# UFMylation anchors splicing factors at the ER to reprogram nuclear splicing

**DOI:** 10.64898/2026.03.30.715226

**Authors:** Ni Zhan, Ranjith K. Papareddy, Bu Erte, Aleksandra S. Anisimova, Catarina Perdigao, Marilyn Tirard-Thevenoud, Milica Mihailovic, Hasan Akyol, G. Elif Karagöz, Nils Brose, Nicholas A.T. Irwin, Yasin Dagdas

**Affiliations:** Gregor Mendel Institute (GMI), Austrian Academy of Sciences, Vienna BioCenter (VBC), Vienna, Austria; Heidelberg University, Centre for Organismal Studies (COS), 69120 Heidelberg, Germany; Max Perutz Labs, Medical University of Vienna, Vienna BioCenter (VBC), Vienna, Austria; Vienna BioCenter PhD Program, Doctoral School of the University of Vienna and Medical University of Vienna, Vienna, Austria; Department of Molecular Neurobiology, Max Planck Institute for Multidisciplinary Sciences, Göttingen, Germany; Cluster of Excellence GreenRobust, Heidelberg University, 69120 Heidelberg, Germany

## Abstract

How organelles communicate stress to the nucleus to coordinate adaptive responses remains a fundamental question in cell biology. Here, we identify a non-canonical retrograde signaling pathway in which stalling-induced UFMylation of ER-associated ribosomes anchors splicing regulators at the ER, directly coupling translational stress to nuclear RNA processing. Phylogenetic profiling linked the UFMylation machinery to a network of nuclear mRNA processing factors. Fractionation-based quantitative proteomics further supported this link and revealed that translational stress triggers UFM1-dependent retention of serine/arginine-rich (SR) splicing factors at the ER, depleting their nuclear pools. Mechanistically, UFMylated ribosomes physically tether SR proteins at the ER surface, driving widespread intron retention that preferentially targets transcripts encoding membrane lipid metabolism and endomembrane-associated processes—a response conserved from plants to mammals. These findings reframe UFMylation from a local ribosome repair signal to a systems-level coordinator of ER-nucleus communication that reprograms nuclear splicing and reshapes membrane-associated gene expression with implications for diverse human diseases linked to UFMylation defects.

## Supplementary material for "UFMylation anchors splicing factors at the ER to reprogram nuclear splicing": Table S (part 1 of 3)

### Sheet: Table-S1
Table_Description	SYMBOL	cluster	uniprot	ENSEMBL	GENENAME	GO_terms	GO_names	pbc	p_value	present_median	present_average	present_consistency	xabsent_median	xabsent_average	xabsent_consistency
UFMylation_CoevolvedGenes_human_orthologs_annotated_with_GO	AAAS	I14_OG004517	Q9NRG9	ENSG00000094914	aladin WD repeat nucleoporin	GO:0000922; GO:0001578; GO:0005515; GO:0005634; GO:0005635; GO:0005643; GO:0005654; GO:0005813; GO:0005829; GO:0006749; GO:0006913; GO:0006979; GO:0007612; GO:0009566; GO:0015031; GO:0016020; GO:0031965; GO:0035264; GO:0046822; GO:0051028; GO:0072686; GO:0090307	spindle pole; microtubule bundle formation; protein binding; nucleus; nuclear envelope; nuclear pore; nucleoplasm; centrosome; cytosol; glutathione metabolic process; nucleocytoplasmic transport; response to oxidative stress; learning; fertilization; protein transport; membrane; nuclear membrane; multicellular organism growth; regulation of nucleocytoplasmic transport; mRNA transport; mitotic spindle; mitotic spindle assembly	0.4973	0.02774	1	0.818182	0.818182	0	0.3125	0.3125
UFMylation_CoevolvedGenes_human_orthologs_annotated_with_GO	AAAS	I14_OG004517	Q9NRG9	ENSG00000291836	aladin WD repeat nucleoporin	GO:0000922; GO:0001578; GO:0005515; GO:0005634; GO:0005635; GO:0005643; GO:0005654; GO:0005813; GO:0005829; GO:0006749; GO:0006913; GO:0006979; GO:0007612; GO:0009566; GO:0015031; GO:0016020; GO:0031965; GO:0035264; GO:0046822; GO:0051028; GO:0072686; GO:0090307	spindle pole; microtubule bundle formation; protein binding; nucleus; nuclear envelope; nuclear pore; nucleoplasm; centrosome; cytosol; glutathione metabolic process; nucleocytoplasmic transport; response to oxidative stress; learning; fertilization; protein transport; membrane; nuclear membrane; multicellular organism growth; regulation of nucleocytoplasmic transport; mRNA transport; mitotic spindle; mitotic spindle assembly	0.4973	0.02774	1	0.818182	0.818182	0	0.3125	0.3125
UFMylation_CoevolvedGenes_human_orthologs_annotated_with_GO	ABCB10	I60_OG000105	Q9NRK6	ENSG00000135776	ATP binding cassette subfamily B member 10	GO:0005515; GO:0005524; GO:0005739; GO:0005743; GO:0006783; GO:0006839; GO:0016887; GO:0031966; GO:0034514; GO:0042803; GO:0045648; GO:0046985; GO:0048821; GO:0055085; GO:0070455; GO:0140359	protein binding; ATP binding; mitochondrion; mitochondrial inner membrane; heme biosynthetic process; mitochondrial transport; ATP hydrolysis activity; mitochondrial membrane; mitochondrial unfolded protein response; protein homodimerization activity; positive regulation of erythrocyte differentiation; positive regulation of hemoglobin biosynthetic process; erythrocyte development; transmembrane transport; positive regulation of heme biosynthetic process; ABC-type transporter activity	0.2932	0.04578	1	1	1	1	0.8125	0.8125
UFMylation_CoevolvedGenes_human_orthologs_annotated_with_GO	ABCB8	I60_OG000105	Q9NUT2	ENSG00000197150	ATP binding cassette subfamily B member 8	GO:0005515; GO:0005524; GO:0005654; GO:0005730; GO:0005739; GO:0005743; GO:0006884; GO:0015833; GO:0016020; GO:0016887; GO:0031966; GO:0042626; GO:0043190; GO:0055085; GO:0062157; GO:0071805; GO:0140141	protein binding; ATP binding; nucleoplasm; nucleolus; mitochondrion; mitochondrial inner membrane; cell volume homeostasis; peptide transport; membrane; ATP hydrolysis activity; mitochondrial membrane; ATPase-coupled transmembrane transporter activity; ATP-binding cassette (ABC) transporter complex; transmembrane transport; mitochondrial ATP-gated potassium channel complex; potassium ion transmembrane transport; mitochondrial potassium ion transmembrane transport	0.2932	0.04578	1	1	1	1	0.8125	0.8125
UFMylation_CoevolvedGenes_human_orthologs_annotated_with_GO	ABCB9	I60_OG000105	Q9NP78	ENSG00000150967	ATP binding cassette subfamily B member 9	GO:0005515; GO:0005524; GO:0005764; GO:0005765; GO:0005789; GO:0006518; GO:0015031; GO:0015421; GO:0015440; GO:0015833; GO:0016020; GO:0016887; GO:0022857; GO:0035672; GO:0042803; GO:0043231; GO:0055085	protein binding; ATP binding; lysosome; lysosomal membrane; endoplasmic reticulum membrane; peptide metabolic process; protein transport; ABC-type oligopeptide transporter activity; ABC-type peptide transporter activity; peptide transport; membrane; ATP hydrolysis activity; transmembrane transporter activity; oligopeptide transmembrane transport; protein homodimerization activity; intracellular membrane-bounded organelle; transmembrane transport	0.2932	0.04578	1	1	1	1	0.8125	0.8125
UFMylation_CoevolvedGenes_human_orthologs_annotated_with_GO	ABCD1	I14_OG000396	P33897	ENSG00000101986	ATP binding cassette subfamily D member 1	GO:0000038; GO:0002082; GO:0005324; GO:0005515; GO:0005524; GO:0005737; GO:0005765; GO:0005777; GO:0005778; GO:0005789; GO:0005829; GO:0006635; GO:0007031; GO:0015607; GO:0015910; GO:0015916; GO:0015919; GO:0016020; GO:0016887; GO:0019899; GO:0030497; GO:0031966; GO:0031998; GO:0032000; GO:0036109; GO:0036113; GO:0042626; GO:0042758; GO:0042760; GO:0042802; GO:0042803; GO:0043217; GO:0043531; GO:0043651; GO:0046982; GO:0047617; GO:0048471; GO:0051900; GO:0052817; GO:0055089; GO:0055092; GO:1900016; GO:1900407; GO:1903427; GO:1990535; GO:2001280	very long-chain fatty acid metabolic process; regulation of oxidative phosphorylation; long-chain fatty acid transmembrane transporter activity; protein binding; ATP binding; cytoplasm; lysosomal membrane; peroxisome; peroxisomal membrane; endoplasmic reticulum membrane; cytosol; fatty acid beta-oxidation; peroxisome organization; ABC-type fatty-acyl-CoA transporter activity; long-chain fatty acid import into peroxisome; fatty-acyl-CoA transport; peroxisomal membrane transport; membrane; ATP hydrolysis activity; enzyme binding; fatty acid elongation; mitochondrial membrane; regulation of fatty acid beta-oxidation; positive regulation of fatty acid beta-oxidation; alpha-linolenic acid metabolic process; very long-chain fatty-acyl-CoA catabolic process; ATPase-coupled transmembrane transporter activity; long-chain fatty acid catabolic process; very long-chain fatty acid catabolic process; identical protein binding; protein homodimerization activity; myelin maintenance; ADP binding; linoleic acid metabolic process; protein heterodimerization activity; fatty acyl-CoA hydrolase activity; perinuclear region of cytoplasm; regulation of mitochondrial depolarization; very long-chain fatty acyl-CoA hydrolase activity; fatty acid homeostasis; sterol homeostasis; negative regulation of cytokine production involved in inflammatory response; regulation of cellular response to oxidative stress; negative regulation of reactive oxygen species biosynthetic process; neuron projection maintenance; positive regulation of unsaturated fatty acid biosynthetic process	0.3953	0.01257	1	1	1	1	0.6875	0.6875
UFMylation_CoevolvedGenes_human_orthologs_annotated_with_GO	ABCD2	I14_OG000396	Q9UBJ2	ENSG00000173208	ATP binding cassette subfamily D member 2	GO:0000038; GO:0005324; GO:0005515; GO:0005524; GO:0005777; GO:0005778; GO:0005829; GO:0006635; GO:0007031; GO:0009617; GO:0015910; GO:0016887; GO:0032000; GO:0042626; GO:0042760; GO:0042803; GO:0043217; GO:0046982; GO:0047617; GO:0140359; GO:1900016; GO:1903427; GO:1990535; GO:2001280	very long-chain fatty acid metabolic process; long-chain fatty acid transmembrane transporter activity; protein binding; ATP binding; peroxisome; peroxisomal membrane; cytosol; fatty acid beta-oxidation; peroxisome organization; response to bacterium; long-chain fatty acid import into peroxisome; ATP hydrolysis activity; positive regulation of fatty acid beta-oxidation; ATPase-coupled transmembrane transporter activity; very long-chain fatty acid catabolic process; protein homodimerization activity; myelin maintenance; protein heterodimerization activity; fatty acyl-CoA hydrolase activity; ABC-type transporter activity; negative regulation of cytokine production involved in inflammatory response; negative regulation of reactive oxygen species biosynthetic process; neuron projection maintenance; positive regulation of unsaturated fatty acid biosynthetic process	0.3953	0.01257	1	1	1	1	0.6875	0.6875
UFMylation_CoevolvedGenes_human_orthologs_annotated_with_GO	ABCD3	I14_OG000396	P28288	ENSG00000117528	ATP binding cassette subfamily D member 3	GO:0000038; GO:0005324; GO:0005515; GO:0005524; GO:0005739; GO:0005777; GO:0005778; GO:0005782; GO:0005829; GO:0006633; GO:0006635; GO:0006699; GO:0007031; GO:0009410; GO:0015721; GO:0015910; GO:0016020; GO:0016887; GO:0042626; GO:0042760; GO:0042803; GO:0043231; GO:0047617; GO:0140359; GO:1903512	very long-chain fatty acid metabolic process; long-chain fatty acid transmembrane transporter activity; protein binding; ATP binding; mitochondrion; peroxisome; peroxisomal membrane; peroxisomal matrix; cytosol; fatty acid biosynthetic process; fatty acid beta-oxidation; bile acid biosynthetic process; peroxisome organization; response to xenobiotic stimulus; bile acid and bile salt transport; long-chain fatty acid import into peroxisome; membrane; ATP hydrolysis activity; ATPase-coupled transmembrane transporter activity; very long-chain fatty acid catabolic process; protein homodimerization activity; intracellular membrane-bounded organelle; fatty acyl-CoA hydrolase activity; ABC-type transporter activity; phytanic acid metabolic process	0.3953	0.01257	1	1	1	1	0.6875	0.6875
UFMylation_CoevolvedGenes_human_orthologs_annotated_with_GO	ABCD4	I14_OG000396	O14678	ENSG00000119688	ATP binding cassette subfamily D member 4	GO:0005324; GO:0005515; GO:0005524; GO:0005765; GO:0005777; GO:0005778; GO:0005789; GO:0006635; GO:0007031; GO:0009235; GO:0015420; GO:0015889; GO:0015910; GO:0016020; GO:0016887; GO:0042626; GO:0042760; GO:0042802; GO:0043190; GO:0055085; GO:1990830	long-chain fatty acid transmembrane transporter activity; protein binding; ATP binding; lysosomal membrane; peroxisome; peroxisomal membrane; endoplasmic reticulum membrane; fatty acid beta-oxidation; peroxisome organization; cobalamin metabolic process; ABC-type vitamin B12 transporter activity; cobalamin transport; long-chain fatty acid import into peroxisome; membrane; ATP hydrolysis activity; ATPase-coupled transmembrane transporter activity; very long-chain fatty acid catabolic process; identical protein binding; ATP-binding cassette (ABC) transporter complex; transmembrane transport; cellular response to leukemia inhibitory factor	0.3953	0.01257	1	1	1	1	0.6875	0.6875
UFMylation_CoevolvedGenes_human_orthologs_annotated_with_GO	ACAD9	I60_OG000195	Q9H845	ENSG00000177646	acyl-CoA dehydrogenase family member 9	GO:0001676; GO:0003995; GO:0004466; GO:0005515; GO:0005634; GO:0005739; GO:0005743; GO:0030425; GO:0031966; GO:0032981; GO:0050660; GO:0051791; GO:0070991	long-chain fatty acid metabolic process; acyl-CoA dehydrogenase activity; long-chain fatty acyl-CoA dehydrogenase activity; protein binding; nucleus; mitochondrion; mitochondrial inner membrane; dendrite; mitochondrial membrane; mitochondrial respiratory chain complex I assembly; flavin adenine dinucleotide binding; medium-chain fatty acid metabolic process; medium-chain fatty acyl-CoA dehydrogenase activity	0.3887	0.00703	1	0.954545	1	1	0.625	0.625
UFMylation_CoevolvedGenes_human_orthologs_annotated_with_GO	ACADL	I60_OG000195	P28330	ENSG00000115361	acyl-CoA dehydrogenase long chain	GO:0000062; GO:0001659; GO:0004466; GO:0005515; GO:0005737; GO:0005739; GO:0005759; GO:0016042; GO:0016401; GO:0019254; GO:0031966; GO:0033539; GO:0042413; GO:0042758; GO:0042802; GO:0045717; GO:0046322; GO:0050660; GO:0090181; GO:0120162	fatty-acyl-CoA binding; temperature homeostasis; long-chain fatty acyl-CoA dehydrogenase activity; protein binding; cytoplasm; mitochondrion; mitochondrial matrix; lipid catabolic process; palmitoyl-CoA oxidase activity; carnitine metabolic process, CoA-linked; mitochondrial membrane; fatty acid beta-oxidation using acyl-CoA dehydrogenase; carnitine catabolic process; long-chain fatty acid catabolic process; identical protein binding; negative regulation of fatty acid biosynthetic process; negative regulation of fatty acid oxidation; flavin adenine dinucleotide binding; regulation of cholesterol metabolic process; positive regulation of cold-induced thermogenesis	0.3887	0.00703	1	0.954545	1	1	0.625	0.625
UFMylation_CoevolvedGenes_human_orthologs_annotated_with_GO	ACADM	I60_OG000195	P11310	ENSG00000117054	acyl-CoA dehydrogenase medium chain	GO:0001889; GO:0003995; GO:0005634; GO:0005737; GO:0005739; GO:0005759; GO:0005978; GO:0006111; GO:0006635; GO:0009409; GO:0009791; GO:0019254; GO:0030424; GO:0031966; GO:0033539; GO:0042594; GO:0042802; GO:0045329; GO:0050660; GO:0051791; GO:0051793; GO:0055007; GO:0070991	liver development; acyl-CoA dehydrogenase activity; nucleus; cytoplasm; mitochondrion; mitochondrial matrix; glycogen biosynthetic process; regulation of gluconeogenesis; fatty acid beta-oxidation; response to cold; post-embryonic development; carnitine metabolic process, CoA-linked; axon; mitochondrial membrane; fatty acid beta-oxidation using acyl-CoA dehydrogenase; response to starvation; identical protein binding; carnitine biosynthetic process; flavin adenine dinucleotide binding; medium-chain fatty acid metabolic process; medium-chain fatty acid catabolic process; cardiac muscle cell differentiation; medium-chain fatty acyl-CoA dehydrogenase activity	0.3887	0.00703	1	0.954545	1	1	0.625	0.625
UFMylation_CoevolvedGenes_human_orthologs_annotated_with_GO	ACADS	I60_OG000195	P16219	ENSG00000122971	acyl-CoA dehydrogenase short chain	GO:0003995; GO:0005515; GO:0005634; GO:0005654; GO:0005739; GO:0005759; GO:0005813; GO:0006635; GO:0016937; GO:0033539; GO:0046359; GO:0050660	acyl-CoA dehydrogenase activity; protein binding; nucleus; nucleoplasm; mitochondrion; mitochondrial matrix; centrosome; fatty acid beta-oxidation; short-chain fatty acyl-CoA dehydrogenase activity; fatty acid beta-oxidation using acyl-CoA dehydrogenase; butyrate catabolic process; flavin adenine dinucleotide binding	0.3887	0.00703	1	0.954545	1	1	0.625	0.625
UFMylation_CoevolvedGenes_human_orthologs_annotated_with_GO	ACADSB	I60_OG000195	P45954	ENSG00000196177	acyl-CoA dehydrogenase short/branched chain	GO:0003853; GO:0003995; GO:0005739; GO:0005759; GO:0006550; GO:0006631; GO:0016937; GO:0042802; GO:0050660	short-chain 2-methyl fatty acyl-CoA dehydrogenase activity; acyl-CoA dehydrogenase activity; mitochondrion; mitochondrial matrix; isoleucine catabolic process; fatty acid metabolic process; short-chain fatty acyl-CoA dehydrogenase activity; identical protein binding; flavin adenine dinucleotide binding	0.3887	0.00703	1	0.954545	1	1	0.625	0.625
UFMylation_CoevolvedGenes_human_orthologs_annotated_with_GO	ACADVL	I60_OG000195	P49748	ENSG00000072778	acyl-CoA dehydrogenase very long chain	GO:0000062; GO:0001659; GO:0003995; GO:0004466; GO:0005515; GO:0005654; GO:0005730; GO:0005739; GO:0005743; GO:0005759; GO:0009409; GO:0015980; GO:0017099; GO:0030855; GO:0031966; GO:0033539; GO:0042645; GO:0042802; GO:0045717; GO:0046322; GO:0050660; GO:0090181	fatty-acyl-CoA binding; temperature homeostasis; acyl-CoA dehydrogenase activity; long-chain fatty acyl-CoA dehydrogenase activity; protein binding; nucleoplasm; nucleolus; mitochondrion; mitochondrial inner membrane; mitochondrial matrix; response to cold; energy derivation by oxidation of organic compounds; very-long-chain fatty acyl-CoA dehydrogenase activity; epithelial cell differentiation; mitochondrial membrane; fatty acid beta-oxidation using acyl-CoA dehydrogenase; mitochondrial nucleoid; identical protein binding; negative regulation of fatty acid biosynthetic process; negative regulation of fatty acid oxidation; flavin adenine dinucleotide binding; regulation of cholesterol metabolic process	0.3887	0.00703	1	0.954545	1	1	0.625	0.625
UFMylation_CoevolvedGenes_human_orthologs_annotated_with_GO	ACER1	I14_OG002010	Q8TDN7	ENSG00000167769	alkaline ceramidase 1	GO:0005515; GO:0005783; GO:0005789; GO:0006665; GO:0008544; GO:0010446; GO:0017040; GO:0019216; GO:0030148; GO:0030149; GO:0030154; GO:0030216; GO:0046512; GO:0046514; GO:0046872; GO:0048733; GO:0071277	protein binding; endoplasmic reticulum; endoplasmic reticulum membrane; sphingolipid metabolic process; epidermis development; response to alkaline pH; N-acylsphingosine amidohydrolase activity; regulation of lipid metabolic process; sphingolipid biosynthetic process; sphingolipid catabolic process; cell differentiation; keratinocyte differentiation; sphingosine biosynthetic process; ceramide catabolic process; metal ion binding; sebaceous gland development; cellular response to calcium ion	0.5152	0.04573	1	0.727273	0.727273	0	0.21875	0.25
UFMylation_CoevolvedGenes_human_orthologs_annotated_with_GO	ACER2	I14_OG002010	Q5QJU3	ENSG00000177076	alkaline ceramidase 2	GO:0000139; GO:0001953; GO:0005515; GO:0005794; GO:0006974; GO:0008284; GO:0010506; GO:0017040; GO:0030149; GO:0030330; GO:0032526; GO:0033629; GO:0042981; GO:0046512; GO:0046514; GO:0046872; GO:0060049; GO:0071466	Golgi membrane; negative regulation of cell-matrix adhesion; protein binding; Golgi apparatus; DNA damage response; positive regulation of cell population proliferation; regulation of autophagy; N-acylsphingosine amidohydrolase activity; sphingolipid catabolic process; DNA damage response, signal transduction by p53 class mediator; response to retinoic acid; negative regulation of cell adhesion mediated by integrin; regulation of apoptotic process; sphingosine biosynthetic process; ceramide catabolic process; metal ion binding; regulation of protein glycosylation; cellular response to xenobiotic stimulus	0.5152	0.04573	1	0.727273	0.727273	0	0.21875	0.25
UFMylation_CoevolvedGenes_human_orthologs_annotated_with_GO	ACER3	I14_OG002010	Q9NUN7	ENSG00000078124	alkaline ceramidase 3	GO:0000139; GO:0005509; GO:0005789; GO:0006954; GO:0008270; GO:0008284; GO:0016020; GO:0017040; GO:0042552; GO:0043067; GO:0046512; GO:0046514; GO:0071602	Golgi membrane; calcium ion binding; endoplasmic reticulum membrane; inflammatory response; zinc ion binding; positive regulation of cell population proliferation; membrane; N-acylsphingosine amidohydrolase activity; myelination; regulation of programmed cell death; sphingosine biosynthetic process; ceramide catabolic process; phytosphingosine biosynthetic process	0.5152	0.04573	1	0.727273	0.727273	0	0.21875	0.25
UFMylation_CoevolvedGenes_human_orthologs_annotated_with_GO	ACOT11	I14_OG005733	Q8WXI4	ENSG00000162390	acyl-CoA thioesterase 11	GO:0005515; GO:0005737; GO:0005759; GO:0005829; GO:0006631; GO:0006637; GO:0008289; GO:0009266; GO:0009409; GO:0035556; GO:0047617; GO:0052689; GO:0052816; GO:0070062; GO:0120163	protein binding; cytoplasm; mitochondrial matrix; cytosol; fatty acid metabolic process; acyl-CoA metabolic process; lipid binding; response to temperature stimulus; response to cold; intracellular signal transduction; fatty acyl-CoA hydrolase activity; carboxylic ester hydrolase activity; long-chain fatty acyl-CoA hydrolase activity; extracellular exosome; negative regulation of cold-induced thermogenesis	0.6697	0.00331	1	0.681818	0.727273	0	0.0625	0.0625
UFMylation_CoevolvedGenes_human_orthologs_annotated_with_GO	ACOT12	I14_OG005733	Q8WYK0	ENSG00000172497	acyl-CoA thioesterase 12	GO:0003986; GO:0005515; GO:0005524; GO:0005654; GO:0005737; GO:0005829; GO:0006084; GO:0006631; GO:0006637; GO:0008289; GO:0042802; GO:0045171; GO:0052689	acetyl-CoA hydrolase activity; protein binding; ATP binding; nucleoplasm; cytoplasm; cytosol; acetyl-CoA metabolic process; fatty acid metabolic process; acyl-CoA metabolic process; lipid binding; identical protein binding; intercellular bridge; carboxylic ester hydrolase activity	0.6697	0.00331	1	0.681818	0.727273	0	0.0625	0.0625
UFMylation_CoevolvedGenes_human_orthologs_annotated_with_GO	ACOT7	I14_OG005733	O00154	ENSG00000097021	acyl-CoA thioesterase 7	GO:0000062; GO:0005515; GO:0005654; GO:0005737; GO:0005739; GO:0005829; GO:0006637; GO:0009062; GO:0015937; GO:0036042; GO:0036114; GO:0036116; GO:0042803; GO:0051792; GO:0052689; GO:0052816; GO:0070062; GO:1900535	fatty-acyl-CoA binding; protein binding; nucleoplasm; cytoplasm; mitochondrion; cytosol; acyl-CoA metabolic process; fatty acid catabolic process; coenzyme A biosynthetic process; long-chain fatty acyl-CoA binding; medium-chain fatty-acyl-CoA catabolic process; long-chain fatty-acyl-CoA catabolic process; protein homodimerization activity; medium-chain fatty acid biosynthetic process; carboxylic ester hydrolase activity; long-chain fatty acyl-CoA hydrolase activity; extracellular exosome; palmitic acid biosynthetic process	0.6697	0.00331	1	0.681818	0.727273	0	0.0625	0.0625
UFMylation_CoevolvedGenes_human_orthologs_annotated_with_GO	ACSF3	I20_OG001191	Q4G176	ENSG00000176715	acyl-CoA synthetase family member 3	GO:0005515; GO:0005524; GO:0005654; GO:0005739; GO:0005759; GO:0006631; GO:0006633; GO:0016878; GO:0031957; GO:0035338; GO:0090409; GO:0090410	protein binding; ATP binding; nucleoplasm; mitochondrion; mitochondrial matrix; fatty acid metabolic process; fatty acid biosynthetic process; acid-thiol ligase activity; very long-chain fatty acid-CoA ligase activity; long-chain fatty-acyl-CoA biosynthetic process; malonyl-CoA synthetase activity; malonate catabolic process	0.4905	0.02713	1	1	1	1	0.5625	0.5625
UFMylation_CoevolvedGenes_human_orthologs_annotated_with_GO	ACTR5	I14_OG004231	Q9H9F9	ENSG00000101442	actin related protein 5	GO:0000723; GO:0005515; GO:0005634; GO:0005654; GO:0005737; GO:0006275; GO:0006282; GO:0006302; GO:0006310; GO:0006338; GO:0006355; GO:0031011; GO:0033044; GO:0045739; GO:0045893; GO:0045995; GO:0051726; GO:0060382; GO:0070914; GO:1904507	telomere maintenance; protein binding; nucleus; nucleoplasm; cytoplasm; regulation of DNA replication; regulation of DNA repair; double-strand break repair; DNA recombination; chromatin remodeling; regulation of DNA-templated transcription; Ino80 complex; regulation of chromosome organization; positive regulation of DNA repair; positive regulation of DNA-templated transcription; regulation of embryonic development; regulation of cell cycle; regulation of DNA strand elongation; UV-damage excision repair; positive regulation of telomere maintenance in response to DNA damage	0.4524	0.0407	1	0.545455	0.545455	0	0.125	0.125
UFMylation_CoevolvedGenes_human_orthologs_annotated_with_GO	ACTR8	I14_OG004448	Q9H981	ENSG00000113812	actin related protein 8	GO:0000723; GO:0005515; GO:0005524; GO:0005634; GO:0005654; GO:0005813; GO:0006275; GO:0006282; GO:0006302; GO:0006310; GO:0006338; GO:0006355; GO:0031011; GO:0033044; GO:0045739; GO:0045893; GO:0045995; GO:0051301; GO:0051726; GO:0060382; GO:1904507	telomere maintenance; protein binding; ATP binding; nucleus; nucleoplasm; centrosome; regulation of DNA replication; regulation of DNA repair; double-strand break repair; DNA recombination; chromatin remodeling; regulation of DNA-templated transcription; Ino80 complex; regulation of chromosome organization; positive regulation of DNA repair; positive regulation of DNA-templated transcription; regulation of embryonic development; cell division; regulation of cell cycle; regulation of DNA strand elongation; positive regulation of telomere maintenance in response to DNA damage	0.533	0.01269	1	0.636364	0.636364	0	0.125	0.125
UFMylation_CoevolvedGenes_human_orthologs_annotated_with_GO	ADA2	I14_OG005721	Q9NZK5	ENSG00000093072	adenosine deaminase 2	GO:0004000; GO:0005576; GO:0005615; GO:0006154; GO:0007165; GO:0008083; GO:0008201; GO:0008270; GO:0031685; GO:0035578; GO:0042803; GO:0043394; GO:0046103; GO:0046936	adenosine deaminase activity; extracellular region; extracellular space; adenosine catabolic process; signal transduction; growth factor activity; heparin binding; zinc ion binding; adenosine receptor binding; azurophil granule lumen; protein homodimerization activity; proteoglycan binding; inosine biosynthetic process; 2'-deoxyadenosine deaminase activity	0.4084	0.03421	0	0.227273	0.272727	0	0	0
UFMylation_CoevolvedGenes_human_orthologs_annotated_with_GO	ADGRV1	I14_OG002083	Q8WXG9	ENSG00000164199	adhesion G protein-coupled receptor V1	GO:0001917; GO:0001965; GO:0002141; GO:0002142; GO:0004930; GO:0005509; GO:0005515; GO:0005737; GO:0005886; GO:0007166; GO:0007186; GO:0007194; GO:0007399; GO:0007601; GO:0007605; GO:0009986; GO:0010739; GO:0010855; GO:0016020; GO:0016787; GO:0030501; GO:0031647; GO:0032420; GO:0043235; GO:0045184; GO:0045494; GO:0048496; GO:0048839; GO:0050877; GO:0050910; GO:0050953; GO:0060113; GO:0060122; GO:0060171; GO:0070062; GO:0071277; GO:0097264; GO:0098609; GO:1990075; GO:1990696	photoreceptor inner segment; G-protein alpha-subunit binding; stereocilia ankle link; stereocilia ankle link complex; G protein-coupled receptor activity; calcium ion binding; protein binding; cytoplasm; plasma membrane; cell surface receptor signaling pathway; G protein-coupled receptor signaling pathway; negative regulation of adenylate cyclase activity; nervous system development; visual perception; sensory perception of sound; cell surface; positive regulation of protein kinase A signaling; adenylate cyclase inhibitor activity; membrane; hydrolase activity; positive regulation of bone mineralization; regulation of protein stability; stereocilium; receptor complex; establishment of protein localization; photoreceptor cell maintenance; maintenance of animal organ identity; inner ear development; nervous system process; detection of mechanical stimulus involved in sensory perception of sound; sensory perception of light stimulus; inner ear receptor cell differentiation; inner ear receptor cell stereocilium organization; stereocilium membrane; extracellular exosome; cellular response to calcium ion; self proteolysis; cell-cell adhesion; periciliary membrane compartment; USH2 complex	0.5038	0.02499	1	0.590909	0.636364	0	0.125	0.125
UFMylation_CoevolvedGenes_human_orthologs_annotated_with_GO	ADIPOR1	I14_OG000423	Q96A54	ENSG00000159346	adiponectin receptor 1	GO:0005515; GO:0005886; GO:0009755; GO:0010633; GO:0010719; GO:0010906; GO:0016020; GO:0019216; GO:0019395; GO:0019901; GO:0030308; GO:0033210; GO:0033211; GO:0038023; GO:0042593; GO:0042802; GO:0046426; GO:0046427; GO:0046628; GO:0046872; GO:0055100; GO:0097003; GO:0120162; GO:1901223	protein binding; plasma membrane; hormone-mediated signaling pathway; negative regulation of epithelial cell migration; negative regulation of epithelial to mesenchymal transition; regulation of glucose metabolic process; membrane; regulation of lipid metabolic process; fatty acid oxidation; protein kinase binding; negative regulation of cell growth; leptin-mediated signaling pathway; adiponectin-activated signaling pathway; signaling receptor activity; glucose homeostasis; identical protein binding; negative regulation of receptor signaling pathway via JAK-STAT; positive regulation of receptor signaling pathway via JAK-STAT; positive regulation of insulin receptor signaling pathway; metal ion binding; adiponectin binding; adipokinetic hormone receptor activity; positive regulation of cold-induced thermogenesis; negative regulation of non-canonical NF-kappaB signal transduction	0.4404	0.00046	1	0.954545	1	1	0.5625	0.5625
UFMylation_CoevolvedGenes_human_orthologs_annotated_with_GO	ADIPOR2	I14_OG000423	Q86V24	ENSG00000006831	adiponectin receptor 2	GO:0005515; GO:0005886; GO:0009755; GO:0019395; GO:0033211; GO:0038023; GO:0042593; GO:0042802; GO:0046872; GO:0055100; GO:0061042; GO:0097003; GO:0120162	protein binding; plasma membrane; hormone-mediated signaling pathway; fatty acid oxidation; adiponectin-activated signaling pathway; signaling receptor activity; glucose homeostasis; identical protein binding; metal ion binding; adiponectin binding; vascular wound healing; adipokinetic hormone receptor activity; positive regulation of cold-induced thermogenesis	0.4404	0.00046	1	0.954545	1	1	0.5625	0.5625
UFMylation_CoevolvedGenes_human_orthologs_annotated_with_GO	ADIPOR2	I14_OG000423	Q86V24	ENSG00000285070	adiponectin receptor 2	GO:0005515; GO:0005886; GO:0009755; GO:0019395; GO:0033211; GO:0038023; GO:0042593; GO:0042802; GO:0046872; GO:0055100; GO:0061042; GO:0097003; GO:0120162	protein binding; plasma membrane; hormone-mediated signaling pathway; fatty acid oxidation; adiponectin-activated signaling pathway; signaling receptor activity; glucose homeostasis; identical protein binding; metal ion binding; adiponectin binding; vascular wound healing; adipokinetic hormone receptor activity; positive regulation of cold-induced thermogenesis	0.4404	0.00046	1	0.954545	1	1	0.5625	0.5625
UFMylation_CoevolvedGenes_human_orthologs_annotated_with_GO	AGA	I14_OG001109	P20933	ENSG00000038002	aspartylglucosaminidase	GO:0003948; GO:0005515; GO:0005576; GO:0005615; GO:0005737; GO:0005764; GO:0005783; GO:0006508; GO:0006517; GO:0008233; GO:0035578	N4-(beta-N-acetylglucosaminyl)-L-asparaginase activity; protein binding; extracellular region; extracellular space; cytoplasm; lysosome; endoplasmic reticulum; proteolysis; protein deglycosylation; peptidase activity; azurophil granule lumen	0.6145	0.0005	1	0.863636	0.909091	0	0.25	0.25
UFMylation_CoevolvedGenes_human_orthologs_annotated_with_GO	AGER	I14_OG003095	Q15109	ENSG00000204305	advanced glycosylation end-product specific receptor	GO:0001540; GO:0001650; GO:0001666; GO:0001774; GO:0001914; GO:0001934; GO:0004888; GO:0005044; GO:0005055; GO:0005515; GO:0005576; GO:0005886; GO:0006954; GO:0007155; GO:0007166; GO:0007611; GO:0009611; GO:0009986; GO:0010255; GO:0016324; GO:0030054; GO:0031175; GO:0032693; GO:0032722; GO:0032731; GO:0032735; GO:0032755; GO:0032760; GO:0034116; GO:0038023; GO:0042104; GO:0042802; GO:0044548; GO:0044877; GO:0045056; GO:0046330; GO:0048143; GO:0048167; GO:0050727; GO:0050785; GO:0050930; GO:0051092; GO:0060090; GO:0070374; GO:0071639; GO:0072657; GO:0098794; GO:0150003; GO:0150104; GO:1900271; GO:1900272; GO:1900453; GO:1900744; GO:1900745; GO:1901222; GO:1901224; GO:1902961; GO:1903523; GO:1904472; GO:1904597; GO:1904645; GO:1904646; GO:2000439; GO:2000514; GO:2001200	amyloid-beta binding; fibrillar center; response to hypoxia; microglial cell activation; regulation of T cell mediated cytotoxicity; positive regulation of protein phosphorylation; transmembrane signaling receptor activity; scavenger receptor activity; laminin receptor activity; protein binding; extracellular region; plasma membrane; inflammatory response; cell adhesion; cell surface receptor signaling pathway; learning or memory; response to wounding; cell surface; glucose mediated signaling pathway; apical plasma membrane; cell junction; neuron projection development; negative regulation of interleukin-10 production; positive regulation of chemokine production; positive regulation of interleukin-1 beta production; positive regulation of interleukin-12 production; positive regulation of interleukin-6 production; positive regulation of tumor necrosis factor production; positive regulation of heterotypic cell-cell adhesion; signaling receptor activity; positive regulation of activated T cell proliferation; identical protein binding; S100 protein binding; protein-containing complex binding; transcytosis; positive regulation of JNK cascade; astrocyte activation; regulation of synaptic plasticity; regulation of inflammatory response; advanced glycation end-product receptor activity; induction of positive chemotaxis; positive regulation of NF-kappaB transcription factor activity; molecular adaptor activity; positive regulation of ERK1 and ERK2 cascade; positive regulation of monocyte chemotactic protein-1 production; protein localization to membrane; postsynapse; regulation of spontaneous synaptic transmission; transport across blood-brain barrier; regulation of long-term synaptic potentiation; negative regulation of long-term synaptic potentiation; negative regulation of long-term synaptic depression; regulation of p38MAPK cascade; positive regulation of p38MAPK cascade; regulation of non-canonical NF-kappaB signal transduction; positive regulation of non-canonical NF-kappaB signal transduction; positive regulation of aspartic-type endopeptidase activity involved in amyloid precursor protein catabolic process; negative regulation of blood circulation; positive regulation of endothelin production; negative regulation of connective tissue replacement involved in inflammatory response wound healing; response to amyloid-beta; cellular response to amyloid-beta; positive regulation of monocyte extravasation; regulation of CD4-positive, alpha-beta T cell activation; positive regulation of dendritic cell differentiation	0.4084	0.02876	0	0.227273	0.272727	0	0	0
UFMylation_CoevolvedGenes_human_orthologs_annotated_with_GO	AGER	I14_OG003095	Q15109	ENSG00000231268	advanced glycosylation end-product specific receptor	GO:0001540; GO:0001650; GO:0001666; GO:0001774; GO:0001914; GO:0001934; GO:0004888; GO:0005044; GO:0005055; GO:0005515; GO:0005576; GO:0005886; GO:0006954; GO:0007155; GO:0007166; GO:0007611; GO:0009611; GO:0009986; GO:0010255; GO:0016324; GO:0030054; GO:0031175; GO:0032693; GO:0032722; GO:0032731; GO:0032735; GO:0032755; GO:0032760; GO:0034116; GO:0038023; GO:0042104; GO:0042802; GO:0044548; GO:0044877; GO:0045056; GO:0046330; GO:0048143; GO:0048167; GO:0050727; GO:0050785; GO:0050930; GO:0051092; GO:0060090; GO:0070374; GO:0071639; GO:0072657; GO:0098794; GO:0150003; GO:0150104; GO:1900271; GO:1900272; GO:1900453; GO:1900744; GO:1900745; GO:1901222; GO:1901224; GO:1902961; GO:1903523; GO:1904472; GO:1904597; GO:1904645; GO:1904646; GO:2000439; GO:2000514; GO:2001200	amyloid-beta binding; fibrillar center; response to hypoxia; microglial cell activation; regulation of T cell mediated cytotoxicity; positive regulation of protein phosphorylation; transmembrane signaling receptor activity; scavenger receptor activity; laminin receptor activity; protein binding; extracellular region; plasma membrane; inflammatory response; cell adhesion; cell surface receptor signaling pathway; learning or memory; response to wounding; cell surface; glucose mediated signaling pathway; apical plasma membrane; cell junction; neuron projection development; negative regulation of interleukin-10 production; positive regulation of chemokine production; positive regulation of interleukin-1 beta production; positive regulation of interleukin-12 production; positive regulation of interleukin-6 production; positive regulation of tumor necrosis factor production; positive regulation of heterotypic cell-cell adhesion; signaling receptor activity; positive regulation of activated T cell proliferation; identical protein binding; S100 protein binding; protein-containing complex binding; transcytosis; positive regulation of JNK cascade; astrocyte activation; regulation of synaptic plasticity; regulation of inflammatory response; advanced glycation end-product receptor activity; induction of positive chemotaxis; positive regulation of NF-kappaB transcription factor activity; molecular adaptor activity; positive regulation of ERK1 and ERK2 cascade; positive regulation of monocyte chemotactic protein-1 production; protein localization to membrane; postsynapse; regulation of spontaneous synaptic transmission; transport across blood-brain barrier; regulation of long-term synaptic potentiation; negative regulation of long-term synaptic potentiation; negative regulation of long-term synaptic depression; regulation of p38MAPK cascade; positive regulation of p38MAPK cascade; regulation of non-canonical NF-kappaB signal transduction; positive regulation of non-canonical NF-kappaB signal transduction; positive regulation of aspartic-type endopeptidase activity involved in amyloid precursor protein catabolic process; negative regulation of blood circulation; positive regulation of endothelin production; negative regulation of connective tissue replacement involved in inflammatory response wound healing; response to amyloid-beta; cellular response to amyloid-beta; positive regulation of monocyte extravasation; regulation of CD4-positive, alpha-beta T cell activation; positive regulation of dendritic cell differentiation	0.4084	0.02876	0	0.227273	0.272727	0	0	0
UFMylation_CoevolvedGenes_human_orthologs_annotated_with_GO	AGER	I14_OG003095	Q15109	ENSG00000234729	advanced glycosylation end-product specific receptor	GO:0001540; GO:0001650; GO:0001666; GO:0001774; GO:0001914; GO:0001934; GO:0004888; GO:0005044; GO:0005055; GO:0005515; GO:0005576; GO:0005886; GO:0006954; GO:0007155; GO:0007166; GO:0007611; GO:0009611; GO:0009986; GO:0010255; GO:0016324; GO:0030054; GO:0031175; GO:0032693; GO:0032722; GO:0032731; GO:0032735; GO:0032755; GO:0032760; GO:0034116; GO:0038023; GO:0042104; GO:0042802; GO:0044548; GO:0044877; GO:0045056; GO:0046330; GO:0048143; GO:0048167; GO:0050727; GO:0050785; GO:0050930; GO:0051092; GO:0060090; GO:0070374; GO:0071639; GO:0072657; GO:0098794; GO:0150003; GO:0150104; GO:1900271; GO:1900272; GO:1900453; GO:1900744; GO:1900745; GO:1901222; GO:1901224; GO:1902961; GO:1903523; GO:1904472; GO:1904597; GO:1904645; GO:1904646; GO:2000439; GO:2000514; GO:2001200	amyloid-beta binding; fibrillar center; response to hypoxia; microglial cell activation; regulation of T cell mediated cytotoxicity; positive regulation of protein phosphorylation; transmembrane signaling receptor activity; scavenger receptor activity; laminin receptor activity; protein binding; extracellular region; plasma membrane; inflammatory response; cell adhesion; cell surface receptor signaling pathway; learning or memory; response to wounding; cell surface; glucose mediated signaling pathway; apical plasma membrane; cell junction; neuron projection development; negative regulation of interleukin-10 production; positive regulation of chemokine production; positive regulation of interleukin-1 beta production; positive regulation of interleukin-12 production; positive regulation of interleukin-6 production; positive regulation of tumor necrosis factor production; positive regulation of heterotypic cell-cell adhesion; signaling receptor activity; positive regulation of activated T cell proliferation; identical protein binding; S100 protein binding; protein-containing complex binding; transcytosis; positive regulation of JNK cascade; astrocyte activation; regulation of synaptic plasticity; regulation of inflammatory response; advanced glycation end-product receptor activity; induction of positive chemotaxis; positive regulation of NF-kappaB transcription factor activity; molecular adaptor activity; positive regulation of ERK1 and ERK2 cascade; positive regulation of monocyte chemotactic protein-1 production; protein localization to membrane; postsynapse; regulation of spontaneous synaptic transmission; transport across blood-brain barrier; regulation of long-term synaptic potentiation; negative regulation of long-term synaptic potentiation; negative regulation of long-term synaptic depression; regulation of p38MAPK cascade; positive regulation of p38MAPK cascade; regulation of non-canonical NF-kappaB signal transduction; positive regulation of non-canonical NF-kappaB signal transduction; positive regulation of aspartic-type endopeptidase activity involved in amyloid precursor protein catabolic process; negative regulation of blood circulation; positive regulation of endothelin production; negative regulation of connective tissue replacement involved in inflammatory response wound healing; response to amyloid-beta; cellular response to amyloid-beta; positive regulation of monocyte extravasation; regulation of CD4-positive, alpha-beta T cell activation; positive regulation of dendritic cell differentiation	0.4084	0.02876	0	0.227273	0.272727	0	0	0
UFMylation_CoevolvedGenes_human_orthologs_annotated_with_GO	AGER	I14_OG003095	Q15109	ENSG00000237405	advanced glycosylation end-product specific receptor	GO:0001540; GO:0001650; GO:0001666; GO:0001774; GO:0001914; GO:0001934; GO:0004888; GO:0005044; GO:0005055; GO:0005515; GO:0005576; GO:0005886; GO:0006954; GO:0007155; GO:0007166; GO:0007611; GO:0009611; GO:0009986; GO:0010255; GO:0016324; GO:0030054; GO:0031175; GO:0032693; GO:0032722; GO:0032731; GO:0032735; GO:0032755; GO:0032760; GO:0034116; GO:0038023; GO:0042104; GO:0042802; GO:0044548; GO:0044877; GO:0045056; GO:0046330; GO:0048143; GO:0048167; GO:0050727; GO:0050785; GO:0050930; GO:0051092; GO:0060090; GO:0070374; GO:0071639; GO:0072657; GO:0098794; GO:0150003; GO:0150104; GO:1900271; GO:1900272; GO:1900453; GO:1900744; GO:1900745; GO:1901222; GO:1901224; GO:1902961; GO:1903523; GO:1904472; GO:1904597; GO:1904645; GO:1904646; GO:2000439; GO:2000514; GO:2001200	amyloid-beta binding; fibrillar center; response to hypoxia; microglial cell activation; regulation of T cell mediated cytotoxicity; positive regulation of protein phosphorylation; transmembrane signaling receptor activity; scavenger receptor activity; laminin receptor activity; protein binding; extracellular region; plasma membrane; inflammatory response; cell adhesion; cell surface receptor signaling pathway; learning or memory; response to wounding; cell surface; glucose mediated signaling pathway; apical plasma membrane; cell junction; neuron projection development; negative regulation of interleukin-10 production; positive regulation of chemokine production; positive regulation of interleukin-1 beta production; positive regulation of interleukin-12 production; positive regulation of interleukin-6 production; positive regulation of tumor necrosis factor production; positive regulation of heterotypic cell-cell adhesion; signaling receptor activity; positive regulation of activated T cell proliferation; identical protein binding; S100 protein binding; protein-containing complex binding; transcytosis; positive regulation of JNK cascade; astrocyte activation; regulation of synaptic plasticity; regulation of inflammatory response; advanced glycation end-product receptor activity; induction of positive chemotaxis; positive regulation of NF-kappaB transcription factor activity; molecular adaptor activity; positive regulation of ERK1 and ERK2 cascade; positive regulation of monocyte chemotactic protein-1 production; protein localization to membrane; postsynapse; regulation of spontaneous synaptic transmission; transport across blood-brain barrier; regulation of long-term synaptic potentiation; negative regulation of long-term synaptic potentiation; negative regulation of long-term synaptic depression; regulation of p38MAPK cascade; positive regulation of p38MAPK cascade; regulation of non-canonical NF-kappaB signal transduction; positive regulation of non-canonical NF-kappaB signal transduction; positive regulation of aspartic-type endopeptidase activity involved in amyloid precursor protein catabolic process; negative regulation of blood circulation; positive regulation of endothelin production; negative regulation of connective tissue replacement involved in inflammatory response wound healing; response to amyloid-beta; cellular response to amyloid-beta; positive regulation of monocyte extravasation; regulation of CD4-positive, alpha-beta T cell activation; positive regulation of dendritic cell differentiation	0.4084	0.02876	0	0.227273	0.272727	0	0	0
UFMylation_CoevolvedGenes_human_orthologs_annotated_with_GO	AGER	I14_OG003095	Q15109	ENSG00000229058	advanced glycosylation end-product specific receptor	GO:0001540; GO:0001650; GO:0001666; GO:0001774; GO:0001914; GO:0001934; GO:0004888; GO:0005044; GO:0005055; GO:0005515; GO:0005576; GO:0005886; GO:0006954; GO:0007155; GO:0007166; GO:0007611; GO:0009611; GO:0009986; GO:0010255; GO:0016324; GO:0030054; GO:0031175; GO:0032693; GO:0032722; GO:0032731; GO:0032735; GO:0032755; GO:0032760; GO:0034116; GO:0038023; GO:0042104; GO:0042802; GO:0044548; GO:0044877; GO:0045056; GO:0046330; GO:0048143; GO:0048167; GO:0050727; GO:0050785; GO:0050930; GO:0051092; GO:0060090; GO:0070374; GO:0071639; GO:0072657; GO:0098794; GO:0150003; GO:0150104; GO:1900271; GO:1900272; GO:1900453; GO:1900744; GO:1900745; GO:1901222; GO:1901224; GO:1902961; GO:1903523; GO:1904472; GO:1904597; GO:1904645; GO:1904646; GO:2000439; GO:2000514; GO:2001200	amyloid-beta binding; fibrillar center; response to hypoxia; microglial cell activation; regulation of T cell mediated cytotoxicity; positive regulation of protein phosphorylation; transmembrane signaling receptor activity; scavenger receptor activity; laminin receptor activity; protein binding; extracellular region; plasma membrane; inflammatory response; cell adhesion; cell surface receptor signaling pathway; learning or memory; response to wounding; cell surface; glucose mediated signaling pathway; apical plasma membrane; cell junction; neuron projection development; negative regulation of interleukin-10 production; positive regulation of chemokine production; positive regulation of interleukin-1 beta production; positive regulation of interleukin-12 production; positive regulation of interleukin-6 production; positive regulation of tumor necrosis factor production; positive regulation of heterotypic cell-cell adhesion; signaling receptor activity; positive regulation of activated T cell proliferation; identical protein binding; S100 protein binding; protein-containing complex binding; transcytosis; positive regulation of JNK cascade; astrocyte activation; regulation of synaptic plasticity; regulation of inflammatory response; advanced glycation end-product receptor activity; induction of positive chemotaxis; positive regulation of NF-kappaB transcription factor activity; molecular adaptor activity; positive regulation of ERK1 and ERK2 cascade; positive regulation of monocyte chemotactic protein-1 production; protein localization to membrane; postsynapse; regulation of spontaneous synaptic transmission; transport across blood-brain barrier; regulation of long-term synaptic potentiation; negative regulation of long-term synaptic potentiation; negative regulation of long-term synaptic depression; regulation of p38MAPK cascade; positive regulation of p38MAPK cascade; regulation of non-canonical NF-kappaB signal transduction; positive regulation of non-canonical NF-kappaB signal transduction; positive regulation of aspartic-type endopeptidase activity involved in amyloid precursor protein catabolic process; negative regulation of blood circulation; positive regulation of endothelin production; negative regulation of connective tissue replacement involved in inflammatory response wound healing; response to amyloid-beta; cellular response to amyloid-beta; positive regulation of monocyte extravasation; regulation of CD4-positive, alpha-beta T cell activation; positive regulation of dendritic cell differentiation	0.4084	0.02876	0	0.227273	0.272727	0	0	0
UFMylation_CoevolvedGenes_human_orthologs_annotated_with_GO	AGER	I14_OG003095	Q15109	ENSG00000206320	advanced glycosylation end-product specific receptor	GO:0001540; GO:0001650; GO:0001666; GO:0001774; GO:0001914; GO:0001934; GO:0004888; GO:0005044; GO:0005055; GO:0005515; GO:0005576; GO:0005886; GO:0006954; GO:0007155; GO:0007166; GO:0007611; GO:0009611; GO:0009986; GO:0010255; GO:0016324; GO:0030054; GO:0031175; GO:0032693; GO:0032722; GO:0032731; GO:0032735; GO:0032755; GO:0032760; GO:0034116; GO:0038023; GO:0042104; GO:0042802; GO:0044548; GO:0044877; GO:0045056; GO:0046330; GO:0048143; GO:0048167; GO:0050727; GO:0050785; GO:0050930; GO:0051092; GO:0060090; GO:0070374; GO:0071639; GO:0072657; GO:0098794; GO:0150003; GO:0150104; GO:1900271; GO:1900272; GO:1900453; GO:1900744; GO:1900745; GO:1901222; GO:1901224; GO:1902961; GO:1903523; GO:1904472; GO:1904597; GO:1904645; GO:1904646; GO:2000439; GO:2000514; GO:2001200	amyloid-beta binding; fibrillar center; response to hypoxia; microglial cell activation; regulation of T cell mediated cytotoxicity; positive regulation of protein phosphorylation; transmembrane signaling receptor activity; scavenger receptor activity; laminin receptor activity; protein binding; extracellular region; plasma membrane; inflammatory response; cell adhesion; cell surface receptor signaling pathway; learning or memory; response to wounding; cell surface; glucose mediated signaling pathway; apical plasma membrane; cell junction; neuron projection development; negative regulation of interleukin-10 production; positive regulation of chemokine production; positive regulation of interleukin-1 beta production; positive regulation of interleukin-12 production; positive regulation of interleukin-6 production; positive regulation of tumor necrosis factor production; positive regulation of heterotypic cell-cell adhesion; signaling receptor activity; positive regulation of activated T cell proliferation; identical protein binding; S100 protein binding; protein-containing complex binding; transcytosis; positive regulation of JNK cascade; astrocyte activation; regulation of synaptic plasticity; regulation of inflammatory response; advanced glycation end-product receptor activity; induction of positive chemotaxis; positive regulation of NF-kappaB transcription factor activity; molecular adaptor activity; positive regulation of ERK1 and ERK2 cascade; positive regulation of monocyte chemotactic protein-1 production; protein localization to membrane; postsynapse; regulation of spontaneous synaptic transmission; transport across blood-brain barrier; regulation of long-term synaptic potentiation; negative regulation of long-term synaptic potentiation; negative regulation of long-term synaptic depression; regulation of p38MAPK cascade; positive regulation of p38MAPK cascade; regulation of non-canonical NF-kappaB signal transduction; positive regulation of non-canonical NF-kappaB signal transduction; positive regulation of aspartic-type endopeptidase activity involved in amyloid precursor protein catabolic process; negative regulation of blood circulation; positive regulation of endothelin production; negative regulation of connective tissue replacement involved in inflammatory response wound healing; response to amyloid-beta; cellular response to amyloid-beta; positive regulation of monocyte extravasation; regulation of CD4-positive, alpha-beta T cell activation; positive regulation of dendritic cell differentiation	0.4084	0.02876	0	0.227273	0.272727	0	0	0
UFMylation_CoevolvedGenes_human_orthologs_annotated_with_GO	AGER	I14_OG003095	Q15109	ENSG00000230514	advanced glycosylation end-product specific receptor	GO:0001540; GO:0001650; GO:0001666; GO:0001774; GO:0001914; GO:0001934; GO:0004888; GO:0005044; GO:0005055; GO:0005515; GO:0005576; GO:0005886; GO:0006954; GO:0007155; GO:0007166; GO:0007611; GO:0009611; GO:0009986; GO:0010255; GO:0016324; GO:0030054; GO:0031175; GO:0032693; GO:0032722; GO:0032731; GO:0032735; GO:0032755; GO:0032760; GO:0034116; GO:0038023; GO:0042104; GO:0042802; GO:0044548; GO:0044877; GO:0045056; GO:0046330; GO:0048143; GO:0048167; GO:0050727; GO:0050785; GO:0050930; GO:0051092; GO:0060090; GO:0070374; GO:0071639; GO:0072657; GO:0098794; GO:0150003; GO:0150104; GO:1900271; GO:1900272; GO:1900453; GO:1900744; GO:1900745; GO:1901222; GO:1901224; GO:1902961; GO:1903523; GO:1904472; GO:1904597; GO:1904645; GO:1904646; GO:2000439; GO:2000514; GO:2001200	amyloid-beta binding; fibrillar center; response to hypoxia; microglial cell activation; regulation of T cell mediated cytotoxicity; positive regulation of protein phosphorylation; transmembrane signaling receptor activity; scavenger receptor activity; laminin receptor activity; protein binding; extracellular region; plasma membrane; inflammatory response; cell adhesion; cell surface receptor signaling pathway; learning or memory; response to wounding; cell surface; glucose mediated signaling pathway; apical plasma membrane; cell junction; neuron projection development; negative regulation of interleukin-10 production; positive regulation of chemokine production; positive regulation of interleukin-1 beta production; positive regulation of interleukin-12 production; positive regulation of interleukin-6 production; positive regulation of tumor necrosis factor production; positive regulation of heterotypic cell-cell adhesion; signaling receptor activity; positive regulation of activated T cell proliferation; identical protein binding; S100 protein binding; protein-containing complex binding; transcytosis; positive regulation of JNK cascade; astrocyte activation; regulation of synaptic plasticity; regulation of inflammatory response; advanced glycation end-product receptor activity; induction of positive chemotaxis; positive regulation of NF-kappaB transcription factor activity; molecular adaptor activity; positive regulation of ERK1 and ERK2 cascade; positive regulation of monocyte chemotactic protein-1 production; protein localization to membrane; postsynapse; regulation of spontaneous synaptic transmission; transport across blood-brain barrier; regulation of long-term synaptic potentiation; negative regulation of long-term synaptic potentiation; negative regulation of long-term synaptic depression; regulation of p38MAPK cascade; positive regulation of p38MAPK cascade; regulation of non-canonical NF-kappaB signal transduction; positive regulation of non-canonical NF-kappaB signal transduction; positive regulation of aspartic-type endopeptidase activity involved in amyloid precursor protein catabolic process; negative regulation of blood circulation; positive regulation of endothelin production; negative regulation of connective tissue replacement involved in inflammatory response wound healing; response to amyloid-beta; cellular response to amyloid-beta; positive regulation of monocyte extravasation; regulation of CD4-positive, alpha-beta T cell activation; positive regulation of dendritic cell differentiation	0.4084	0.02876	0	0.227273	0.272727	0	0	0
UFMylation_CoevolvedGenes_human_orthologs_annotated_with_GO	AGPS	I14_OG004311	O00116	ENSG00000018510	alkylglycerone phosphate synthase	GO:0005515; GO:0005739; GO:0005777; GO:0005778; GO:0005782; GO:0005829; GO:0008609; GO:0008610; GO:0008611; GO:0016020; GO:0071949	protein binding; mitochondrion; peroxisome; peroxisomal membrane; peroxisomal matrix; cytosol; alkylglycerone-phosphate synthase activity; lipid biosynthetic process; ether lipid biosynthetic process; membrane; FAD binding	0.4374	0.04941	1	0.681818	0.727273	0	0.25	0.25
UFMylation_CoevolvedGenes_human_orthologs_annotated_with_GO	AKIRIN1	I14_OG010093	Q9H9L7	ENSG00000174574	akirin 1	GO:0000785; GO:0003712; GO:0005515; GO:0005634; GO:0005654; GO:0010592; GO:0010759; GO:0014839; GO:0031965; GO:0045663; GO:0045944; GO:1902723; GO:1902725	chromatin; transcription coregulator activity; protein binding; nucleus; nucleoplasm; positive regulation of lamellipodium assembly; positive regulation of macrophage chemotaxis; myoblast migration involved in skeletal muscle regeneration; nuclear membrane; positive regulation of myoblast differentiation; positive regulation of transcription by RNA polymerase II; negative regulation of skeletal muscle satellite cell proliferation; negative regulation of satellite cell differentiation	0.3809	0.02815	0	0.363636	0.363636	0	0.0625	0.0625
UFMylation_CoevolvedGenes_human_orthologs_annotated_with_GO	AKIRIN2	I14_OG010093	Q53H80	ENSG00000135334	akirin 2	GO:0000122; GO:0000785; GO:0002250; GO:0002821; GO:0003712; GO:0005515; GO:0005634; GO:0005654; GO:0005737; GO:0006606; GO:0008284; GO:0009792; GO:0010629; GO:0016020; GO:0017053; GO:0019899; GO:0021987; GO:0030674; GO:0031144; GO:0032496; GO:0032755; GO:0042742; GO:0042802; GO:0045087; GO:0045089; GO:0045944; GO:0050871; GO:0051147; GO:0071630	negative regulation of transcription by RNA polymerase II; chromatin; adaptive immune response; positive regulation of adaptive immune response; transcription coregulator activity; protein binding; nucleus; nucleoplasm; cytoplasm; protein import into nucleus; positive regulation of cell population proliferation; embryo development ending in birth or egg hatching; negative regulation of gene expression; membrane; transcription repressor complex; enzyme binding; cerebral cortex development; protein-macromolecule adaptor activity; proteasome localization; response to lipopolysaccharide; positive regulation of interleukin-6 production; defense response to bacterium; identical protein binding; innate immune response; positive regulation of innate immune response; positive regulation of transcription by RNA polymerase II; positive regulation of B cell activation; regulation of muscle cell differentiation; nuclear protein quality control by the ubiquitin-proteasome system	0.3809	0.02815	0	0.363636	0.363636	0	0.0625	0.0625
UFMylation_CoevolvedGenes_human_orthologs_annotated_with_GO	AKT1	I60_OG000175	P31749	ENSG00000142208	AKT serine/threonine kinase 1	GO:0001649; GO:0001893; GO:0001934; GO:0001938; GO:0002042; GO:0003376; GO:0004672; GO:0004674; GO:0004676; GO:0004677; GO:0004679; GO:0004694; GO:0004711; GO:0004712; GO:0005515; GO:0005516; GO:0005524; GO:0005547; GO:0005634; GO:0005654; GO:0005737; GO:0005758; GO:0005819; GO:0005829; GO:0005886; GO:0005911; GO:0005938; GO:0005978; GO:0005979; GO:0006006; GO:0006338; GO:0006417; GO:0006468; GO:0006469; GO:0006606; GO:0006809; GO:0006924; GO:0006954; GO:0006979; GO:0007165; GO:0007173; GO:0007186; GO:0008283; GO:0008286; GO:0008637; GO:0009408; GO:0010467; GO:0010507; GO:0010595; GO:0010628; GO:0010748; GO:0010761; GO:0010763; GO:0010765; GO:0010907; GO:0010951; GO:0010975; GO:0015630; GO:0016020; GO:0016242; GO:0016301; GO:0016310; GO:0016567; GO:0018105; GO:0018107; GO:0019221; GO:0019899; GO:0019901; GO:0022605; GO:0030027; GO:0030154; GO:0030235; GO:0030291; GO:0030307; GO:0030334; GO:0030335; GO:0031295; GO:0031397; GO:0031641; GO:0031663; GO:0031929; GO:0031982; GO:0031999; GO:0032079; GO:0032091; GO:0032094; GO:0032287; GO:0032436; GO:0032869; GO:0032991; GO:0033138; GO:0034405; GO:0035175; GO:0035402; GO:0035403; GO:0035556; GO:0035655; GO:0035924; GO:0035979; GO:0036064; GO:0036294; GO:0042593; GO:0042802; GO:0042803; GO:0042981; GO:0043066; GO:0043161; GO:0043276; GO:0043325; GO:0043488; GO:0043491; GO:0043536; GO:0044022; GO:0044023; GO:0044024; GO:0044025; GO:0045429; GO:0045600; GO:0045725; GO:0045737; GO:0045746; GO:0045861; GO:0045944; GO:0046326; GO:0046622; GO:0046777; GO:0046889; GO:0048009; GO:0048266; GO:0048661; GO:0051000; GO:0051091; GO:0051146; GO:0051247; GO:0060079; GO:0060416; GO:0060644; GO:0060716; GO:0070141; GO:0070848; GO:0071356; GO:0071364; GO:0071380; GO:0071889; GO:0071901; GO:0072354; GO:0072371; GO:0072518; GO:0072655; GO:0072656; GO:0072752; GO:0090201; GO:0097011; GO:0097194; GO:0098794; GO:0098978; GO:0099104; GO:0099175; GO:0106310; GO:0110002; GO:0140052; GO:0140823; GO:0140855; GO:0140857; GO:0150033; GO:0160049; GO:1900087; GO:1900182; GO:1901653; GO:1901796; GO:1902018; GO:1902176; GO:1903038; GO:1903078; GO:1903318; GO:1903898; GO:1904263; GO:1905552; GO:1990090; GO:1990244; GO:1990418; GO:2000010; GO:2000074; GO:2000402; GO:2001240	osteoblast differentiation; maternal placenta development; positive regulation of protein phosphorylation; positive regulation of endothelial cell proliferation; cell migration involved in sprouting angiogenesis; sphingosine-1-phosphate receptor signaling pathway; protein kinase activity; protein serine/threonine kinase activity; 3-phosphoinositide-dependent protein kinase activity; DNA-dependent protein kinase activity; AMP-activated protein kinase activity; eukaryotic translation initiation factor 2alpha kinase activity; ribosomal protein S6 kinase activity; protein serine/threonine/tyrosine kinase activity; protein binding; calmodulin binding; ATP binding; phosphatidylinositol-3,4,5-trisphosphate binding; nucleus; nucleoplasm; cytoplasm; mitochondrial intermembrane space; spindle; cytosol; plasma membrane; cell-cell junction; cell cortex; glycogen biosynthetic process; regulation of glycogen biosynthetic process; glucose metabolic process; chromatin remodeling; regulation of translation; protein phosphorylation; negative regulation of protein kinase activity; protein import into nucleus; nitric oxide biosynthetic process; activation-induced cell death of T cells; inflammatory response; response to oxidative stress; signal transduction; epidermal growth factor receptor signaling pathway; G protein-coupled receptor signaling pathway; cell population proliferation; insulin receptor signaling pathway; apoptotic mitochondrial changes; response to heat; gene expression; negative regulation of autophagy; positive regulation of endothelial cell migration; positive regulation of gene expression; negative regulation of long-chain fatty acid import across plasma membrane; fibroblast migration; positive regulation of fibroblast migration; positive regulation of sodium ion transport; positive regulation of glucose metabolic process; negative regulation of endopeptidase activity; regulation of neuron projection development; microtubule cytoskeleton; membrane; negative regulation of macroautophagy; kinase activity; phosphorylation; protein ubiquitination; peptidyl-serine phosphorylation; peptidyl-threonine phosphorylation; cytokine-mediated signaling pathway; enzyme binding; protein kinase binding; mammalian oogenesis stage; lamellipodium; cell differentiation; nitric-oxide synthase regulator activity; protein serine/threonine kinase inhibitor activity; positive regulation of cell growth; regulation of cell migration; positive regulation of cell migration; T cell costimulation; negative regulation of protein ubiquitination; regulation of myelination; lipopolysaccharide-mediated signaling pathway; TOR signaling; vesicle; negative regulation of fatty acid beta-oxidation; positive regulation of endodeoxyribonuclease activity; negative regulation of protein binding; response to food; peripheral nervous system myelin maintenance; positive regulation of proteasomal ubiquitin-dependent protein catabolic process; cellular response to insulin stimulus; protein-containing complex; positive regulation of peptidyl-serine phosphorylation; response to fluid shear stress; histone H3S10 kinase activity; histone H3T11 kinase activity; histone H3T6 kinase activity; intracellular signal transduction; interleukin-18-mediated signaling pathway; cellular response to vascular endothelial growth factor stimulus; histone H2AXS139 kinase activity; ciliary basal body; cellular response to decreased oxygen levels; glucose homeostasis; identical protein binding; protein homodimerization activity; regulation of apoptotic process; negative regulation of apoptotic process; proteasome-mediated ubiquitin-dependent protein catabolic process; anoikis; phosphatidylinositol-3,4-bisphosphate binding; regulation of mRNA stability; phosphatidylinositol 3-kinase/protein kinase B signal transduction; positive regulation of blood vessel endothelial cell migration; histone H3S28 kinase activity; histone H4S1 kinase activity; histone H2AS1 kinase activity; histone H2BS14 kinase activity; positive regulation of nitric oxide biosynthetic process; positive regulation of fat cell differentiation; positive regulation of glycogen biosynthetic process; positive regulation of cyclin-dependent protein serine/threonine kinase activity; negative regulation of Notch signaling pathway; negative regulation of proteolysis; positive regulation of transcription by RNA polymerase II; positive regulation of D-glucose import; positive regulation of organ growth; protein autophosphorylation; positive regulation of lipid biosynthetic process; insulin-like growth factor receptor signaling pathway; behavioral response to pain; positive regulation of smooth muscle cell proliferation; positive regulation of nitric-oxide synthase activity; positive regulation of DNA-binding transcription factor activity; striated muscle cell differentiation; positive regulation of protein metabolic process; excitatory postsynaptic potential; response to growth hormone; mammary gland epithelial cell differentiation; labyrinthine layer blood vessel development; response to UV-A; response to growth factor; cellular response to tumor necrosis factor; cellular response to epidermal growth factor stimulus; cellular response to prostaglandin E stimulus; 14-3-3 protein binding; negative regulation of protein serine/threonine kinase activity; histone H3T3 kinase activity; histone H2AS121 kinase activity; Rho-dependent protein serine/threonine kinase activity; establishment of protein localization to mitochondrion; maintenance of protein location in mitochondrion; cellular response to rapamycin; negative regulation of release of cytochrome c from mitochondria; cellular response to granulocyte macrophage colony-stimulating factor stimulus; execution phase of apoptosis; postsynapse; glutamatergic synapse; potassium channel activator activity; regulation of postsynapse organization; protein serine kinase activity; regulation of tRNA methylation; cellular response to oxidised low-density lipoprotein particle stimulus; histone H2BS36 kinase activity; histone H3S57 kinase activity; histone H3T45 kinase activity; negative regulation of protein localization to lysosome; negative regulation of cGAS/STING signaling pathway; positive regulation of G1/S transition of mitotic cell cycle; positive regulation of protein localization to nucleus; cellular response to peptide; regulation of signal transduction by p53 class mediator; negative regulation of cilium assembly; negative regulation of oxidative stress-induced intrinsic apoptotic signaling pathway; negative regulation of leukocyte cell-cell adhesion; positive regulation of protein localization to plasma membrane; negative regulation of protein maturation; negative regulation of PERK-mediated unfolded protein response; positive regulation of TORC1 signaling; positive regulation of protein localization to endoplasmic reticulum; cellular response to nerve growth factor stimulus; histone H2AT120 kinase activity; response to insulin-like growth factor stimulus; positive regulation of protein localization to cell surface; regulation of type B pancreatic cell development; negative regulation of lymphocyte migration; negative regulation of extrinsic apoptotic signaling pathway in absence of ligand	0.3184	0.02529	1	0.954545	1	1	0.71875	0.75
UFMylation_CoevolvedGenes_human_orthologs_annotated_with_GO	AKT2	I60_OG000175	P31751	ENSG00000105221	AKT serine/threonine kinase 2	GO:0004674; GO:0004676; GO:0004677; GO:0004679; GO:0004694; GO:0004711; GO:0005515; GO:0005524; GO:0005634; GO:0005654; GO:0005737; GO:0005769; GO:0005829; GO:0005886; GO:0005938; GO:0005978; GO:0006006; GO:0006338; GO:0007165; GO:0008286; GO:0010748; GO:0010907; GO:0030334; GO:0030335; GO:0032000; GO:0032287; GO:0032587; GO:0032869; GO:0035175; GO:0035402; GO:0035403; GO:0035556; GO:0035979; GO:0036211; GO:0043231; GO:0044022; GO:0044023; GO:0044024; GO:0044025; GO:0045444; GO:0045725; GO:0046326; GO:0046872; GO:0050821; GO:0051726; GO:0060644; GO:0071486; GO:0072354; GO:0072371; GO:0072518; GO:0072659; GO:0090314; GO:0097473; GO:0106310; GO:0140677; GO:0140823; GO:0140855; GO:0140857; GO:1903676; GO:1903898; GO:1990244; GO:2000147	protein serine/threonine kinase activity; 3-phosphoinositide-dependent protein kinase activity; DNA-dependent protein kinase activity; AMP-activated protein kinase activity; eukaryotic translation initiation factor 2alpha kinase activity; ribosomal protein S6 kinase activity; protein binding; ATP binding; nucleus; nucleoplasm; cytoplasm; early endosome; cytosol; plasma membrane; cell cortex; glycogen biosynthetic process; glucose metabolic process; chromatin remodeling; signal transduction; insulin receptor signaling pathway; negative regulation of long-chain fatty acid import across plasma membrane; positive regulation of glucose metabolic process; regulation of cell migration; positive regulation of cell migration; positive regulation of fatty acid beta-oxidation; peripheral nervous system myelin maintenance; ruffle membrane; cellular response to insulin stimulus; histone H3S10 kinase activity; histone H3T11 kinase activity; histone H3T6 kinase activity; intracellular signal transduction; histone H2AXS139 kinase activity; protein modification process; intracellular membrane-bounded organelle; histone H3S28 kinase activity; histone H4S1 kinase activity; histone H2AS1 kinase activity; histone H2BS14 kinase activity; fat cell differentiation; positive regulation of glycogen biosynthetic process; positive regulation of D-glucose import; metal ion binding; protein stabilization; regulation of cell cycle; mammary gland epithelial cell differentiation; cellular response to high light intensity; histone H3T3 kinase activity; histone H2AS121 kinase activity; Rho-dependent protein serine/threonine kinase activity; protein localization to plasma membrane; positive regulation of protein targeting to membrane; retinal rod cell apoptotic process; protein serine kinase activity; molecular function activator activity; histone H2BS36 kinase activity; histone H3S57 kinase activity; histone H3T45 kinase activity; positive regulation of cap-dependent translational initiation; negative regulation of PERK-mediated unfolded protein response; histone H2AT120 kinase activity; positive regulation of cell motility	0.3184	0.02529	1	0.954545	1	1	0.71875	0.75
UFMylation_CoevolvedGenes_human_orthologs_annotated_with_GO	AKT3	I60_OG000175	Q9Y243	ENSG00000117020	AKT serine/threonine kinase 3	GO:0000002; GO:0001938; GO:0004672; GO:0004674; GO:0004676; GO:0004677; GO:0004679; GO:0004694; GO:0004711; GO:0005515; GO:0005524; GO:0005654; GO:0005737; GO:0006338; GO:0006468; GO:0007165; GO:0016020; GO:0032008; GO:0035175; GO:0035402; GO:0035403; GO:0035556; GO:0035979; GO:0043536; GO:0044022; GO:0044023; GO:0044024; GO:0044025; GO:0045766; GO:0045793; GO:0048854; GO:0048873; GO:0072354; GO:0072371; GO:0072518; GO:0090050; GO:0106310; GO:0140823; GO:0140855; GO:0140857; GO:1903898; GO:1905564; GO:1905653; GO:1990244; GO:2000773	mitochondrial genome maintenance; positive regulation of endothelial cell proliferation; protein kinase activity; protein serine/threonine kinase activity; 3-phosphoinositide-dependent protein kinase activity; DNA-dependent protein kinase activity; AMP-activated protein kinase activity; eukaryotic translation initiation factor 2alpha kinase activity; ribosomal protein S6 kinase activity; protein binding; ATP binding; nucleoplasm; cytoplasm; chromatin remodeling; protein phosphorylation; signal transduction; membrane; positive regulation of TOR signaling; histone H3S10 kinase activity; histone H3T11 kinase activity; histone H3T6 kinase activity; intracellular signal transduction; histone H2AXS139 kinase activity; positive regulation of blood vessel endothelial cell migration; histone H3S28 kinase activity; histone H4S1 kinase activity; histone H2AS1 kinase activity; histone H2BS14 kinase activity; positive regulation of angiogenesis; positive regulation of cell size; brain morphogenesis; homeostasis of number of cells within a tissue; histone H3T3 kinase activity; histone H2AS121 kinase activity; Rho-dependent protein serine/threonine kinase activity; positive regulation of cell migration involved in sprouting angiogenesis; protein serine kinase activity; histone H2BS36 kinase activity; histone H3S57 kinase activity; histone H3T45 kinase activity; negative regulation of PERK-mediated unfolded protein response; positive regulation of vascular endothelial cell proliferation; positive regulation of artery morphogenesis; histone H2AT120 kinase activity; negative regulation of cellular senescence	0.3184	0.02529	1	0.954545	1	1	0.71875	0.75
UFMylation_CoevolvedGenes_human_orthologs_annotated_with_GO	AKT3	I60_OG000175	Q9Y243	ENSG00000275199	AKT serine/threonine kinase 3	GO:0000002; GO:0001938; GO:0004672; GO:0004674; GO:0004676; GO:0004677; GO:0004679; GO:0004694; GO:0004711; GO:0005515; GO:0005524; GO:0005654; GO:0005737; GO:0006338; GO:0006468; GO:0007165; GO:0016020; GO:0032008; GO:0035175; GO:0035402; GO:0035403; GO:0035556; GO:0035979; GO:0043536; GO:0044022; GO:0044023; GO:0044024; GO:0044025; GO:0045766; GO:0045793; GO:0048854; GO:0048873; GO:0072354; GO:0072371; GO:0072518; GO:0090050; GO:0106310; GO:0140823; GO:0140855; GO:0140857; GO:1903898; GO:1905564; GO:1905653; GO:1990244; GO:2000773	mitochondrial genome maintenance; positive regulation of endothelial cell proliferation; protein kinase activity; protein serine/threonine kinase activity; 3-phosphoinositide-dependent protein kinase activity; DNA-dependent protein kinase activity; AMP-activated protein kinase activity; eukaryotic translation initiation factor 2alpha kinase activity; ribosomal protein S6 kinase activity; protein binding; ATP binding; nucleoplasm; cytoplasm; chromatin remodeling; protein phosphorylation; signal transduction; membrane; positive regulation of TOR signaling; histone H3S10 kinase activity; histone H3T11 kinase activity; histone H3T6 kinase activity; intracellular signal transduction; histone H2AXS139 kinase activity; positive regulation of blood vessel endothelial cell migration; histone H3S28 kinase activity; histone H4S1 kinase activity; histone H2AS1 kinase activity; histone H2BS14 kinase activity; positive regulation of angiogenesis; positive regulation of cell size; brain morphogenesis; homeostasis of number of cells within a tissue; histone H3T3 kinase activity; histone H2AS121 kinase activity; Rho-dependent protein serine/threonine kinase activity; positive regulation of cell migration involved in sprouting angiogenesis; protein serine kinase activity; histone H2BS36 kinase activity; histone H3S57 kinase activity; histone H3T45 kinase activity; negative regulation of PERK-mediated unfolded protein response; positive regulation of vascular endothelial cell proliferation; positive regulation of artery morphogenesis; histone H2AT120 kinase activity; negative regulation of cellular senescence	0.3184	0.02529	1	0.954545	1	1	0.71875	0.75
UFMylation_CoevolvedGenes_human_orthologs_annotated_with_GO	ALCAM	I14_OG003095	Q13740	ENSG00000170017	activated leukocyte cell adhesion molecule	GO:0001772; GO:0002250; GO:0005102; GO:0005515; GO:0005886; GO:0005925; GO:0007155; GO:0007157; GO:0007165; GO:0008045; GO:0009897; GO:0030424; GO:0030425; GO:0031290; GO:0042101; GO:0042802; GO:0043025; GO:0048846; GO:0070062; GO:1990138	immunological synapse; adaptive immune response; signaling receptor binding; protein binding; plasma membrane; focal adhesion; cell adhesion; heterophilic cell-cell adhesion via plasma membrane cell adhesion molecules; signal transduction; motor neuron axon guidance; external side of plasma membrane; axon; dendrite; retinal ganglion cell axon guidance; T cell receptor complex; identical protein binding; neuronal cell body; axon extension involved in axon guidance; extracellular exosome; neuron projection extension	0.4084	0.02876	0	0.227273	0.272727	0	0	0
UFMylation_CoevolvedGenes_human_orthologs_annotated_with_GO	ALDH16A1	I60_OG000056	Q8IZ83	ENSG00000161618	aldehyde dehydrogenase 16 family member A1	GO:0004029; GO:0005515; GO:0016020; GO:0016620	aldehyde dehydrogenase (NAD+) activity; protein binding; membrane; oxidoreductase activity, acting on the aldehyde or oxo group of donors, NAD or NADP as acceptor	0.3953	0.00023	1	1	1	1	0.6875	0.6875
UFMylation_CoevolvedGenes_human_orthologs_annotated_with_GO	ALDH1A1	I60_OG000056	P00352	ENSG00000165092	aldehyde dehydrogenase 1 family member A1	GO:0001523; GO:0001758; GO:0004029; GO:0005096; GO:0005497; GO:0005515; GO:0005737; GO:0005829; GO:0006081; GO:0009449; GO:0018479; GO:0019145; GO:0030392; GO:0030424; GO:0036438; GO:0042572; GO:0045202; GO:0051287; GO:0070062; GO:0106373; GO:0110095; GO:0120163	retinoid metabolic process; retinal dehydrogenase activity; aldehyde dehydrogenase (NAD+) activity; GTPase activator activity; androgen binding; protein binding; cytoplasm; cytosol; aldehyde metabolic process; gamma-aminobutyric acid biosynthetic process; benzaldehyde dehydrogenase (NAD+) activity; aminobutyraldehyde dehydrogenase (NAD+) activity; fructosamine catabolic process; axon; maintenance of lens transparency; retinol metabolic process; synapse; NAD binding; extracellular exosome; 3-deoxyglucosone dehydrogenase activity; cellular detoxification of aldehyde; negative regulation of cold-induced thermogenesis	0.3953	0.00023	1	1	1	1	0.6875	0.6875
UFMylation_CoevolvedGenes_human_orthologs_annotated_with_GO	ALDH1A2	I60_OG000056	O94788	ENSG00000128918	aldehyde dehydrogenase 1 family member A2	GO:0001568; GO:0001758; GO:0001822; GO:0001889; GO:0002138; GO:0003007; GO:0004028; GO:0004029; GO:0005737; GO:0005829; GO:0006776; GO:0007494; GO:0008283; GO:0008284; GO:0008285; GO:0009855; GO:0009952; GO:0009954; GO:0010628; GO:0014032; GO:0016331; GO:0016918; GO:0021915; GO:0021983; GO:0030182; GO:0030324; GO:0030902; GO:0031016; GO:0031076; GO:0032355; GO:0032526; GO:0033189; GO:0034097; GO:0035115; GO:0035799; GO:0042572; GO:0042573; GO:0042574; GO:0042904; GO:0043065; GO:0048384; GO:0048471; GO:0048566; GO:0048738; GO:0051289; GO:0060324; GO:0071300; GO:1905562	blood vessel development; retinal dehydrogenase activity; kidney development; liver development; retinoic acid biosynthetic process; heart morphogenesis; 3-chloroallyl aldehyde dehydrogenase activity; aldehyde dehydrogenase (NAD+) activity; cytoplasm; cytosol; vitamin A metabolic process; midgut development; cell population proliferation; positive regulation of cell population proliferation; negative regulation of cell population proliferation; determination of bilateral symmetry; anterior/posterior pattern specification; proximal/distal pattern formation; positive regulation of gene expression; neural crest cell development; morphogenesis of embryonic epithelium; retinal binding; neural tube development; pituitary gland development; neuron differentiation; lung development; hindbrain development; pancreas development; embryonic camera-type eye development; response to estradiol; response to retinoic acid; response to vitamin A; response to cytokine; embryonic forelimb morphogenesis; ureter maturation; retinol metabolic process; retinoic acid metabolic process; retinal metabolic process; 9-cis-retinoic acid biosynthetic process; positive regulation of apoptotic process; retinoic acid receptor signaling pathway; perinuclear region of cytoplasm; embryonic digestive tract development; cardiac muscle tissue development; protein homotetramerization; face development; cellular response to retinoic acid; regulation of vascular endothelial cell proliferation	0.3953	0.00023	1	1	1	1	0.6875	0.6875
UFMylation_CoevolvedGenes_human_orthologs_annotated_with_GO	ALDH1A3	I60_OG000056	P47895	ENSG00000184254	aldehyde dehydrogenase 1 family member A3	GO:0001758; GO:0002072; GO:0002138; GO:0004029; GO:0004030; GO:0005737; GO:0005829; GO:0006915; GO:0007626; GO:0021768; GO:0031076; GO:0042472; GO:0042572; GO:0042573; GO:0042574; GO:0042803; GO:0043065; GO:0048048; GO:0050885; GO:0051289; GO:0060013; GO:0060166; GO:0060324; GO:0070062; GO:0070324; GO:0070384; GO:0070403	retinal dehydrogenase activity; optic cup morphogenesis involved in camera-type eye development; retinoic acid biosynthetic process; aldehyde dehydrogenase (NAD+) activity; aldehyde dehydrogenase [NAD(P)+] activity; cytoplasm; cytosol; apoptotic process; locomotory behavior; nucleus accumbens development; embryonic camera-type eye development; inner ear morphogenesis; retinol metabolic process; retinoic acid metabolic process; retinal metabolic process; protein homodimerization activity; positive regulation of apoptotic process; embryonic eye morphogenesis; neuromuscular process controlling balance; protein homotetramerization; righting reflex; olfactory pit development; face development; extracellular exosome; thyroid hormone binding; Harderian gland development; NAD+ binding	0.3953	0.00023	1	1	1	1	0.6875	0.6875
UFMylation_CoevolvedGenes_human_orthologs_annotated_with_GO	ALDH1B1	I60_OG000056	P30837	ENSG00000137124	aldehyde dehydrogenase 1 family member B1	GO:0004029; GO:0005654; GO:0005739; GO:0005759; GO:0005829; GO:0005975; GO:0006068; GO:0051287	aldehyde dehydrogenase (NAD+) activity; nucleoplasm; mitochondrion; mitochondrial matrix; cytosol; carbohydrate metabolic process; ethanol catabolic process; NAD binding	0.3953	0.00023	1	1	1	1	0.6875	0.6875
UFMylation_CoevolvedGenes_human_orthologs_annotated_with_GO	ALDH1L1	I60_OG000056	O75891	ENSG00000144908	aldehyde dehydrogenase 1 family member L1	GO:0004029; GO:0005515; GO:0005739; GO:0005829; GO:0006730; GO:0006740; GO:0009058; GO:0009258; GO:0016155; GO:0070062	aldehyde dehydrogenase (NAD+) activity; protein binding; mitochondrion; cytosol; one-carbon metabolic process; NADPH regeneration; biosynthetic process; 10-formyltetrahydrofolate catabolic process; formyltetrahydrofolate dehydrogenase activity; extracellular exosome	0.3953	0.00023	1	1	1	1	0.6875	0.6875
UFMylation_CoevolvedGenes_human_orthologs_annotated_with_GO	ALDH1L2	I60_OG000056	Q3SY69	ENSG00000136010	aldehyde dehydrogenase 1 family member L2	GO:0004029; GO:0005515; GO:0005654; GO:0005739; GO:0005759; GO:0006635; GO:0006730; GO:0006740; GO:0009058; GO:0009258; GO:0016155; GO:0046655; GO:0070062	aldehyde dehydrogenase (NAD+) activity; protein binding; nucleoplasm; mitochondrion; mitochondrial matrix; fatty acid beta-oxidation; one-carbon metabolic process; NADPH regeneration; biosynthetic process; 10-formyltetrahydrofolate catabolic process; formyltetrahydrofolate dehydrogenase activity; folic acid metabolic process; extracellular exosome	0.3953	0.00023	1	1	1	1	0.6875	0.6875
UFMylation_CoevolvedGenes_human_orthologs_annotated_with_GO	ALDH2	I60_OG000056	P05091	ENSG00000111275	aldehyde dehydrogenase 2 family member	GO:0004029; GO:0004030; GO:0005739; GO:0005759; GO:0005975; GO:0006066; GO:0006068; GO:0008957; GO:0009055; GO:0018937; GO:0046185; GO:0051287; GO:0070062; GO:0106435; GO:1903179; GO:1905627	aldehyde dehydrogenase (NAD+) activity; aldehyde dehydrogenase [NAD(P)+] activity; mitochondrion; mitochondrial matrix; carbohydrate metabolic process; alcohol metabolic process; ethanol catabolic process; phenylacetaldehyde dehydrogenase (NAD+) activity; electron transfer activity; nitroglycerin metabolic process; aldehyde catabolic process; NAD binding; extracellular exosome; carboxylesterase activity; regulation of dopamine biosynthetic process; regulation of serotonin biosynthetic process	0.3953	0.00023	1	1	1	1	0.6875	0.6875
UFMylation_CoevolvedGenes_human_orthologs_annotated_with_GO	ALDH8A1	I60_OG000056	Q9H2A2	ENSG00000118514	aldehyde dehydrogenase 8 family member A1	GO:0001758; GO:0005829; GO:0042573; GO:0042574; GO:0042904; GO:0047102; GO:0070062; GO:0097053	retinal dehydrogenase activity; cytosol; retinoic acid metabolic process; retinal metabolic process; 9-cis-retinoic acid biosynthetic process; aminomuconate-semialdehyde dehydrogenase activity; extracellular exosome; L-kynurenine catabolic process	0.3953	0.00023	1	1	1	1	0.6875	0.6875
UFMylation_CoevolvedGenes_human_orthologs_annotated_with_GO	ALOX12	I14_OG000557	P18054	ENSG00000108839	arachidonate 12-lipoxygenase, 12S type	GO:0004052; GO:0005506; GO:0005515; GO:0005737; GO:0005829; GO:0006629; GO:0010656; GO:0016020; GO:0016165; GO:0019369; GO:0019372; GO:0019395; GO:0033559; GO:0034440; GO:0042383; GO:0042554; GO:0043651; GO:0047977; GO:0050473; GO:0051122; GO:0061436; GO:0070062; GO:0090331; GO:1901751; GO:2001303; GO:2001306	arachidonate 12(S)-lipoxygenase activity; iron ion binding; protein binding; cytoplasm; cytosol; lipid metabolic process; negative regulation of muscle cell apoptotic process; membrane; linoleate 13S-lipoxygenase activity; arachidonate metabolic process; lipoxygenase pathway; fatty acid oxidation; unsaturated fatty acid metabolic process; lipid oxidation; sarcolemma; superoxide anion generation; linoleic acid metabolic process; hepoxilin-epoxide hydrolase activity; arachidonate 15-lipoxygenase activity; hepoxilin biosynthetic process; establishment of skin barrier; extracellular exosome; negative regulation of platelet aggregation; leukotriene A4 metabolic process; lipoxin A4 biosynthetic process; lipoxin B4 biosynthetic process	0.5849	0	1	0.681818	0.727273	0	0.125	0.125
UFMylation_CoevolvedGenes_human_orthologs_annotated_with_GO	ALOX12B	I14_OG000557	O75342	ENSG00000179477	arachidonate 12-lipoxygenase, 12R type	GO:0004052; GO:0005506; GO:0005829; GO:0006497; GO:0006665; GO:0010628; GO:0016020; GO:0016702; GO:0016829; GO:0016853; GO:0019369; GO:0019372; GO:0034440; GO:0043231; GO:0043410; GO:0043651; GO:0046513; GO:0047677; GO:0048471; GO:0051122; GO:0061436; GO:0070257; GO:0106237; GO:1990136	arachidonate 12(S)-lipoxygenase activity; iron ion binding; cytosol; protein lipidation; sphingolipid metabolic process; positive regulation of gene expression; membrane; oxidoreductase activity, acting on single donors with incorporation of molecular oxygen, incorporation of two atoms of oxygen; lyase activity; isomerase activity; arachidonate metabolic process; lipoxygenase pathway; lipid oxidation; intracellular membrane-bounded organelle; positive regulation of MAPK cascade; linoleic acid metabolic process; ceramide biosynthetic process; arachidonate 8(R)-lipoxygenase activity; perinuclear region of cytoplasm; hepoxilin biosynthetic process; establishment of skin barrier; positive regulation of mucus secretion; arachidonate 12(R)-lipoxygenase activity; linoleate 9S-lipoxygenase activity	0.5849	0	1	0.681818	0.727273	0	0.125	0.125
UFMylation_CoevolvedGenes_human_orthologs_annotated_with_GO	ALOX15	I14_OG000557	P16050	ENSG00000161905	arachidonate 15-lipoxygenase	GO:0001503; GO:0002820; GO:0004052; GO:0005506; GO:0005515; GO:0005546; GO:0005811; GO:0005829; GO:0005886; GO:0006629; GO:0006646; GO:0006954; GO:0009898; GO:0010811; GO:0016020; GO:0016165; GO:0019369; GO:0019372; GO:0019395; GO:0030282; GO:0030838; GO:0034440; GO:0034976; GO:0035358; GO:0035963; GO:0042060; GO:0042759; GO:0043277; GO:0043651; GO:0050473; GO:0050727; GO:0051122; GO:0070374; GO:0071277; GO:1901074; GO:2001303	ossification; negative regulation of adaptive immune response; arachidonate 12(S)-lipoxygenase activity; iron ion binding; protein binding; phosphatidylinositol-4,5-bisphosphate binding; lipid droplet; cytosol; plasma membrane; lipid metabolic process; phosphatidylethanolamine biosynthetic process; inflammatory response; cytoplasmic side of plasma membrane; positive regulation of cell-substrate adhesion; membrane; linoleate 13S-lipoxygenase activity; arachidonate metabolic process; lipoxygenase pathway; fatty acid oxidation; bone mineralization; positive regulation of actin filament polymerization; lipid oxidation; response to endoplasmic reticulum stress; regulation of peroxisome proliferator activated receptor signaling pathway; cellular response to interleukin-13; wound healing; long-chain fatty acid biosynthetic process; apoptotic cell clearance; linoleic acid metabolic process; arachidonate 15-lipoxygenase activity; regulation of inflammatory response; hepoxilin biosynthetic process; positive regulation of ERK1 and ERK2 cascade; cellular response to calcium ion; regulation of engulfment of apoptotic cell; lipoxin A4 biosynthetic process	0.5849	0	1	0.681818	0.727273	0	0.125	0.125
UFMylation_CoevolvedGenes_human_orthologs_annotated_with_GO	ALOX15B	I14_OG000557	O15296	ENSG00000179593	arachidonate 15-lipoxygenase type B	GO:0005506; GO:0005509; GO:0005515; GO:0005634; GO:0005829; GO:0005856; GO:0005886; GO:0005912; GO:0005925; GO:0006629; GO:0006644; GO:0006915; GO:0008285; GO:0008289; GO:0010744; GO:0016020; GO:0016165; GO:0019369; GO:0019372; GO:0030336; GO:0030850; GO:0030856; GO:0032722; GO:0034440; GO:0035360; GO:0036403; GO:0043651; GO:0045618; GO:0045786; GO:0045926; GO:0050473; GO:0051122; GO:0070062; GO:0071926; GO:1901696; GO:1990136; GO:2001303	iron ion binding; calcium ion binding; protein binding; nucleus; cytosol; cytoskeleton; plasma membrane; adherens junction; focal adhesion; lipid metabolic process; phospholipid metabolic process; apoptotic process; negative regulation of cell population proliferation; lipid binding; positive regulation of macrophage derived foam cell differentiation; membrane; linoleate 13S-lipoxygenase activity; arachidonate metabolic process; lipoxygenase pathway; negative regulation of cell migration; prostate gland development; regulation of epithelial cell differentiation; positive regulation of chemokine production; lipid oxidation; positive regulation of peroxisome proliferator activated receptor signaling pathway; arachidonate 8(S)-lipoxygenase activity; linoleic acid metabolic process; positive regulation of keratinocyte differentiation; negative regulation of cell cycle; negative regulation of growth; arachidonate 15-lipoxygenase activity; hepoxilin biosynthetic process; extracellular exosome; endocannabinoid signaling pathway; cannabinoid biosynthetic process; linoleate 9S-lipoxygenase activity; lipoxin A4 biosynthetic process	0.5849	0	1	0.681818	0.727273	0	0.125	0.125
UFMylation_CoevolvedGenes_human_orthologs_annotated_with_GO	ALOX5	I14_OG000557	P09917	ENSG00000012779	arachidonate 5-lipoxygenase	GO:0001937; GO:0002232; GO:0002523; GO:0002540; GO:0004051; GO:0004052; GO:0005506; GO:0005515; GO:0005576; GO:0005615; GO:0005635; GO:0005641; GO:0005654; GO:0005829; GO:0006691; GO:0006959; GO:0016363; GO:0016525; GO:0016787; GO:0019369; GO:0019370; GO:0019372; GO:0030501; GO:0031965; GO:0034440; GO:0034774; GO:0036336; GO:0036403; GO:0042593; GO:0042759; GO:0045598; GO:0048471; GO:0050727; GO:0050728; GO:0050796; GO:0061044; GO:0061045; GO:0106014; GO:1900015; GO:1900407; GO:1901753; GO:1903426; GO:1903573; GO:1903671; GO:1904813; GO:1904999; GO:2001301	negative regulation of endothelial cell proliferation; leukocyte chemotaxis involved in inflammatory response; leukocyte migration involved in inflammatory response; leukotriene production involved in inflammatory response; arachidonate 5-lipoxygenase activity; arachidonate 12(S)-lipoxygenase activity; iron ion binding; protein binding; extracellular region; extracellular space; nuclear envelope; nuclear envelope lumen; nucleoplasm; cytosol; leukotriene metabolic process; humoral immune response; nuclear matrix; negative regulation of angiogenesis; hydrolase activity; arachidonate metabolic process; leukotriene biosynthetic process; lipoxygenase pathway; positive regulation of bone mineralization; nuclear membrane; lipid oxidation; secretory granule lumen; dendritic cell migration; arachidonate 8(S)-lipoxygenase activity; glucose homeostasis; long-chain fatty acid biosynthetic process; regulation of fat cell differentiation; perinuclear region of cytoplasm; regulation of inflammatory response; negative regulation of inflammatory response; regulation of insulin secretion; negative regulation of vascular wound healing; negative regulation of wound healing; regulation of inflammatory response to wounding; regulation of cytokine production involved in inflammatory response; regulation of cellular response to oxidative stress; leukotriene A4 biosynthetic process; regulation of reactive oxygen species biosynthetic process; negative regulation of response to endoplasmic reticulum stress; negative regulation of sprouting angiogenesis; ficolin-1-rich granule lumen; positive regulation of leukocyte adhesion to arterial endothelial cell; lipoxin biosynthetic process	0.5849	0	1	0.681818	0.727273	0	0.125	0.125
UFMylation_CoevolvedGenes_human_orthologs_annotated_with_GO	ALOX5	I14_OG000557	P09917	ENSG00000275565	arachidonate 5-lipoxygenase	GO:0001937; GO:0002232; GO:0002523; GO:0002540; GO:0004051; GO:0004052; GO:0005506; GO:0005515; GO:0005576; GO:0005615; GO:0005635; GO:0005641; GO:0005654; GO:0005829; GO:0006691; GO:0006959; GO:0016363; GO:0016525; GO:0016787; GO:0019369; GO:0019370; GO:0019372; GO:0030501; GO:0031965; GO:0034440; GO:0034774; GO:0036336; GO:0036403; GO:0042593; GO:0042759; GO:0045598; GO:0048471; GO:0050727; GO:0050728; GO:0050796; GO:0061044; GO:0061045; GO:0106014; GO:1900015; GO:1900407; GO:1901753; GO:1903426; GO:1903573; GO:1903671; GO:1904813; GO:1904999; GO:2001301	negative regulation of endothelial cell proliferation; leukocyte chemotaxis involved in inflammatory response; leukocyte migration involved in inflammatory response; leukotriene production involved in inflammatory response; arachidonate 5-lipoxygenase activity; arachidonate 12(S)-lipoxygenase activity; iron ion binding; protein binding; extracellular region; extracellular space; nuclear envelope; nuclear envelope lumen; nucleoplasm; cytosol; leukotriene metabolic process; humoral immune response; nuclear matrix; negative regulation of angiogenesis; hydrolase activity; arachidonate metabolic process; leukotriene biosynthetic process; lipoxygenase pathway; positive regulation of bone mineralization; nuclear membrane; lipid oxidation; secretory granule lumen; dendritic cell migration; arachidonate 8(S)-lipoxygenase activity; glucose homeostasis; long-chain fatty acid biosynthetic process; regulation of fat cell differentiation; perinuclear region of cytoplasm; regulation of inflammatory response; negative regulation of inflammatory response; regulation of insulin secretion; negative regulation of vascular wound healing; negative regulation of wound healing; regulation of inflammatory response to wounding; regulation of cytokine production involved in inflammatory response; regulation of cellular response to oxidative stress; leukotriene A4 biosynthetic process; regulation of reactive oxygen species biosynthetic process; negative regulation of response to endoplasmic reticulum stress; negative regulation of sprouting angiogenesis; ficolin-1-rich granule lumen; positive regulation of leukocyte adhesion to arterial endothelial cell; lipoxin biosynthetic process	0.5849	0	1	0.681818	0.727273	0	0.125	0.125
UFMylation_CoevolvedGenes_human_orthologs_annotated_with_GO	ALOXE3	I14_OG000557	Q9BYJ1	ENSG00000179148	arachidonate epidermal lipoxygenase 3	GO:0005506; GO:0005515; GO:0005829; GO:0006665; GO:0016020; GO:0016702; GO:0019233; GO:0019369; GO:0019372; GO:0034440; GO:0035357; GO:0043651; GO:0045444; GO:0046513; GO:0050486; GO:0051120; GO:0051122; GO:0061436; GO:0106255; GO:0106256	iron ion binding; protein binding; cytosol; sphingolipid metabolic process; membrane; oxidoreductase activity, acting on single donors with incorporation of molecular oxygen, incorporation of two atoms of oxygen; sensory perception of pain; arachidonate metabolic process; lipoxygenase pathway; lipid oxidation; peroxisome proliferator activated receptor signaling pathway; linoleic acid metabolic process; fat cell differentiation; ceramide biosynthetic process; intramolecular hydroxytransferase activity; hepoxilin A3 synthase activity; hepoxilin biosynthetic process; establishment of skin barrier; hydroperoxy icosatetraenoate isomerase activity; hydroperoxy icosatetraenoate dehydratase activity	0.5849	0	1	0.681818	0.727273	0	0.125	0.125
UFMylation_CoevolvedGenes_human_orthologs_annotated_with_GO	AMN1	I14_OG009604	Q8IY45	ENSG00000151743	antagonist of mitotic exit network 1 homolog	GO:0019005; GO:0031146; GO:0031528	SCF ubiquitin ligase complex; SCF-dependent proteasomal ubiquitin-dependent protein catabolic process; microvillus membrane	0.4798	0	1	0.909091	0.909091	0	0.4375	0.4375
UFMylation_CoevolvedGenes_human_orthologs_annotated_with_GO	ANKAR	I14_OG008209	Q7Z5J8	ENSG00000151687	ankyrin and armadillo repeat containing	GO:0016020	membrane	0.5935	0.00213	1	0.590909	0.636364	0	0.0625	0.0625
UFMylation_CoevolvedGenes_human_orthologs_annotated_with_GO	ANO1	I20_OG000536	Q5XXA6	ENSG00000131620	anoctamin 1	GO:0005102; GO:0005227; GO:0005229; GO:0005247; GO:0005254; GO:0005515; GO:0005654; GO:0005886; GO:0006821; GO:0007200; GO:0015111; GO:0015705; GO:0016324; GO:0034220; GO:0034605; GO:0034707; GO:0035774; GO:0042802; GO:0042803; GO:0042995; GO:0046872; GO:0050965; GO:0070062; GO:0070254; GO:0072657; GO:0098655; GO:0098793; GO:0106091; GO:1901653; GO:1902476	signaling receptor binding; calcium-activated cation channel activity; intracellularly calcium-gated chloride channel activity; voltage-gated chloride channel activity; chloride channel activity; protein binding; nucleoplasm; plasma membrane; chloride transport; phospholipase C-activating G protein-coupled receptor signaling pathway; iodide transmembrane transporter activity; iodide transport; apical plasma membrane; monoatomic ion transmembrane transport; cellular response to heat; chloride channel complex; positive regulation of insulin secretion involved in cellular response to glucose stimulus; identical protein binding; protein homodimerization activity; cell projection; metal ion binding; detection of temperature stimulus involved in sensory perception of pain; extracellular exosome; mucus secretion; protein localization to membrane; monoatomic cation transmembrane transport; presynapse; glial cell projection elongation; cellular response to peptide; chloride transmembrane transport	0.3887	0.00074	1	0.954545	1	1	0.625	0.625
UFMylation_CoevolvedGenes_human_orthologs_annotated_with_GO	ANO10	I20_OG000536	Q9NW15	ENSG00000160746	anoctamin 10	GO:0005227; GO:0005229; GO:0005254; GO:0005886; GO:0016020; GO:0034220; GO:0043231; GO:0098655; GO:1902476	calcium-activated cation channel activity; intracellularly calcium-gated chloride channel activity; chloride channel activity; plasma membrane; membrane; monoatomic ion transmembrane transport; intracellular membrane-bounded organelle; monoatomic cation transmembrane transport; chloride transmembrane transport	0.3887	0.00074	1	0.954545	1	1	0.625	0.625
UFMylation_CoevolvedGenes_human_orthologs_annotated_with_GO	ANO2	I20_OG000536	Q9NQ90	ENSG00000047617	anoctamin 2	GO:0005229; GO:0005254; GO:0005515; GO:0005654; GO:0005886; GO:0034220; GO:0034707; GO:0046983; GO:1902476	intracellularly calcium-gated chloride channel activity; chloride channel activity; protein binding; nucleoplasm; plasma membrane; monoatomic ion transmembrane transport; chloride channel complex; protein dimerization activity; chloride transmembrane transport	0.3887	0.00074	1	0.954545	1	1	0.625	0.625
UFMylation_CoevolvedGenes_human_orthologs_annotated_with_GO	ANO3	I20_OG000536	Q9BYT9	ENSG00000134343	anoctamin 3	GO:0005254; GO:0005886; GO:0016048; GO:0017128; GO:0034220; GO:0046983; GO:0050982; GO:0051649; GO:0061590; GO:0061591; GO:1902476	chloride channel activity; plasma membrane; detection of temperature stimulus; phospholipid scramblase activity; monoatomic ion transmembrane transport; protein dimerization activity; detection of mechanical stimulus; establishment of localization in cell; calcium activated phosphatidylcholine scrambling; calcium activated galactosylceramide scrambling; chloride transmembrane transport	0.3887	0.00074	1	0.954545	1	1	0.625	0.625
UFMylation_CoevolvedGenes_human_orthologs_annotated_with_GO	ANO4	I20_OG000536	Q32M45	ENSG00000151572	anoctamin 4	GO:0005229; GO:0005254; GO:0005886; GO:0017128; GO:0034220; GO:0046983; GO:0051649; GO:0061589; GO:0061590; GO:0061591; GO:1902476	intracellularly calcium-gated chloride channel activity; chloride channel activity; plasma membrane; phospholipid scramblase activity; monoatomic ion transmembrane transport; protein dimerization activity; establishment of localization in cell; calcium activated phosphatidylserine scrambling; calcium activated phosphatidylcholine scrambling; calcium activated galactosylceramide scrambling; chloride transmembrane transport	0.3887	0.00074	1	0.954545	1	1	0.625	0.625
UFMylation_CoevolvedGenes_human_orthologs_annotated_with_GO	ANO4	I20_OG000536	Q32M45	ENSG00000262139	anoctamin 4	GO:0005229; GO:0005254; GO:0005886; GO:0017128; GO:0034220; GO:0046983; GO:0051649; GO:0061589; GO:0061590; GO:0061591; GO:1902476	intracellularly calcium-gated chloride channel activity; chloride channel activity; plasma membrane; phospholipid scramblase activity; monoatomic ion transmembrane transport; protein dimerization activity; establishment of localization in cell; calcium activated phosphatidylserine scrambling; calcium activated phosphatidylcholine scrambling; calcium activated galactosylceramide scrambling; chloride transmembrane transport	0.3887	0.00074	1	0.954545	1	1	0.625	0.625
UFMylation_CoevolvedGenes_human_orthologs_annotated_with_GO	ANO5	I20_OG000536	Q75V66	ENSG00000171714	anoctamin 5	GO:0001778; GO:0005229; GO:0005254; GO:0005789; GO:0005886; GO:0031982; GO:0034220; GO:0046983; GO:1902476	plasma membrane repair; intracellularly calcium-gated chloride channel activity; chloride channel activity; endoplasmic reticulum membrane; plasma membrane; vesicle; monoatomic ion transmembrane transport; protein dimerization activity; chloride transmembrane transport	0.3887	0.00074	1	0.954545	1	1	0.625	0.625
UFMylation_CoevolvedGenes_human_orthologs_annotated_with_GO	ANO6	I20_OG000536	Q4KMQ2	ENSG00000177119	anoctamin 6	GO:0002543; GO:0005227; GO:0005229; GO:0005244; GO:0005247; GO:0005254; GO:0005515; GO:0005829; GO:0005886; GO:0006821; GO:0007596; GO:0009986; GO:0016020; GO:0017121; GO:0017128; GO:0030501; GO:0032060; GO:0034220; GO:0034707; GO:0034767; GO:0035579; GO:0035590; GO:0035725; GO:0043065; GO:0045794; GO:0046872; GO:0046931; GO:0046983; GO:0060100; GO:0061589; GO:0061590; GO:0070062; GO:0070588; GO:0070821; GO:0090026; GO:0097045; GO:1902476; GO:1903766; GO:2000353	activation of blood coagulation via clotting cascade; calcium-activated cation channel activity; intracellularly calcium-gated chloride channel activity; voltage-gated monoatomic ion channel activity; voltage-gated chloride channel activity; chloride channel activity; protein binding; cytosol; plasma membrane; chloride transport; blood coagulation; cell surface; membrane; plasma membrane phospholipid scrambling; phospholipid scramblase activity; positive regulation of bone mineralization; bleb assembly; monoatomic ion transmembrane transport; chloride channel complex; positive regulation of monoatomic ion transmembrane transport; specific granule membrane; purinergic nucleotide receptor signaling pathway; sodium ion transmembrane transport; positive regulation of apoptotic process; negative regulation of cell volume; metal ion binding; pore complex assembly; protein dimerization activity; positive regulation of phagocytosis, engulfment; calcium activated phosphatidylserine scrambling; calcium activated phosphatidylcholine scrambling; extracellular exosome; calcium ion transmembrane transport; tertiary granule membrane; positive regulation of monocyte chemotaxis; phosphatidylserine exposure on blood platelet; chloride transmembrane transport; positive regulation of potassium ion export across plasma membrane; positive regulation of endothelial cell apoptotic process	0.3887	0.00074	1	0.954545	1	1	0.625	0.625
UFMylation_CoevolvedGenes_human_orthologs_annotated_with_GO	ANO7	I20_OG000536	Q6IWH7	ENSG00000146205	anoctamin 7	GO:0005229; GO:0005254; GO:0005783; GO:0005829; GO:0005886; GO:0034220; GO:0046983; GO:0061588; GO:0070161; GO:1902476	intracellularly calcium-gated chloride channel activity; chloride channel activity; endoplasmic reticulum; cytosol; plasma membrane; monoatomic ion transmembrane transport; protein dimerization activity; calcium activated phospholipid scrambling; anchoring junction; chloride transmembrane transport	0.3887	0.00074	1	0.954545	1	1	0.625	0.625
UFMylation_CoevolvedGenes_human_orthologs_annotated_with_GO	ANO8	I20_OG000536	Q9HCE9	ENSG00000074855	anoctamin 8	GO:0005229; GO:0005254; GO:0005788; GO:0005886; GO:0034220; GO:1902476	intracellularly calcium-gated chloride channel activity; chloride channel activity; endoplasmic reticulum lumen; plasma membrane; monoatomic ion transmembrane transport; chloride transmembrane transport	0.3887	0.00074	1	0.954545	1	1	0.625	0.625
UFMylation_CoevolvedGenes_human_orthologs_annotated_with_GO	ANO9	I20_OG000536	A1A5B4	ENSG00000185101	anoctamin 9	GO:0005229; GO:0005254; GO:0005262; GO:0005515; GO:0005783; GO:0005886; GO:0006629; GO:0007608; GO:0015267; GO:0017128; GO:0019869; GO:0034220; GO:0046983; GO:0051649; GO:0061589; GO:0061590; GO:0061591; GO:0070588; GO:1902476	intracellularly calcium-gated chloride channel activity; chloride channel activity; calcium channel activity; protein binding; endoplasmic reticulum; plasma membrane; lipid metabolic process; sensory perception of smell; channel activity; phospholipid scramblase activity; chloride channel inhibitor activity; monoatomic ion transmembrane transport; protein dimerization activity; establishment of localization in cell; calcium activated phosphatidylserine scrambling; calcium activated phosphatidylcholine scrambling; calcium activated galactosylceramide scrambling; calcium ion transmembrane transport; chloride transmembrane transport	0.3887	0.00074	1	0.954545	1	1	0.625	0.625
UFMylation_CoevolvedGenes_human_orthologs_annotated_with_GO	AOAH	I14_OG001730	P28039	ENSG00000136250	acyloxyacyl hydrolase	GO:0005509; GO:0005515; GO:0005576; GO:0006631; GO:0009104; GO:0031410; GO:0050528; GO:0050728	calcium ion binding; protein binding; extracellular region; fatty acid metabolic process; lipopolysaccharide catabolic process; cytoplasmic vesicle; acyloxyacyl hydrolase activity; negative regulation of inflammatory response	0.3073	0.00963	1	0.681818	0.727273	0	0.375	0.375
UFMylation_CoevolvedGenes_human_orthologs_annotated_with_GO	AOX1	I14_OG000686	Q06278	ENSG00000138356	aldehyde oxidase 1	GO:0004031; GO:0005506; GO:0005829; GO:0006629; GO:0006805; GO:0042802; GO:0042803; GO:0043546; GO:0050660; GO:0051287; GO:0051537; GO:0070062; GO:0071949	aldehyde oxidase activity; iron ion binding; cytosol; lipid metabolic process; xenobiotic metabolic process; identical protein binding; protein homodimerization activity; molybdopterin cofactor binding; flavin adenine dinucleotide binding; NAD binding; 2 iron, 2 sulfur cluster binding; extracellular exosome; FAD binding	0.4382	0.02746	1	0.818182	0.818182	0	0.375	0.375
UFMylation_CoevolvedGenes_human_orthologs_annotated_with_GO	APAF1	I14_OG002866	O14727	ENSG00000120868	apoptotic peptidase activating factor 1	GO:0000166; GO:0001666; GO:0001822; GO:0001843; GO:0005515; GO:0005524; GO:0005576; GO:0005634; GO:0005829; GO:0006915; GO:0007399; GO:0007584; GO:0008656; GO:0010659; GO:0030154; GO:0030900; GO:0031072; GO:0032991; GO:0034774; GO:0042802; GO:0042981; GO:0043065; GO:0043293; GO:0043531; GO:0051402; GO:0070059; GO:0070062; GO:0071560; GO:0072432; GO:0097193; GO:1902510; GO:1904813; GO:2001235	nucleotide binding; response to hypoxia; kidney development; neural tube closure; protein binding; ATP binding; extracellular region; nucleus; cytosol; apoptotic process; nervous system development; response to nutrient; cysteine-type endopeptidase activator activity involved in apoptotic process; cardiac muscle cell apoptotic process; cell differentiation; forebrain development; heat shock protein binding; protein-containing complex; secretory granule lumen; identical protein binding; regulation of apoptotic process; positive regulation of apoptotic process; apoptosome; ADP binding; neuron apoptotic process; intrinsic apoptotic signaling pathway in response to endoplasmic reticulum stress; extracellular exosome; cellular response to transforming growth factor beta stimulus; response to G1 DNA damage checkpoint signaling; intrinsic apoptotic signaling pathway; regulation of apoptotic DNA fragmentation; ficolin-1-rich granule lumen; positive regulation of apoptotic signaling pathway	0.4858	0.03577	0	0.318182	0.363636	0	0	0
UFMylation_CoevolvedGenes_human_orthologs_annotated_with_GO	API5	I14_OG006282	Q9BZZ5	ENSG00000166181	apoptosis inhibitor 5	GO:0003723; GO:0005515; GO:0005634; GO:0005681; GO:0005737; GO:0016020; GO:0016607; GO:0017134; GO:0043066; GO:0044346; GO:2000270	RNA binding; protein binding; nucleus; spliceosomal complex; cytoplasm; membrane; nuclear speck; fibroblast growth factor binding; negative regulation of apoptotic process; fibroblast apoptotic process; negative regulation of fibroblast apoptotic process	0.4633	0.01556	0	0.454545	0.454545	0	0.0625	0.0625
UFMylation_CoevolvedGenes_human_orthologs_annotated_with_GO	APPBP2	I14_OG005087	Q92624	ENSG00000062725	amyloid beta precursor protein binding protein 2	GO:0003777; GO:0005515; GO:0005634; GO:0005654; GO:0005737; GO:0005874; GO:0005875; GO:0006886; GO:0016567; GO:0030659; GO:0031462; GO:0043161; GO:0046907; GO:1990756	microtubule motor activity; protein binding; nucleus; nucleoplasm; cytoplasm; microtubule; microtubule associated complex; intracellular protein transport; protein ubiquitination; cytoplasmic vesicle membrane; Cul2-RING ubiquitin ligase complex; proteasome-mediated ubiquitin-dependent protein catabolic process; intracellular transport; ubiquitin-like ligase-substrate adaptor activity	0.382	0.00822	1	0.863636	0.909091	0.5	0.5	0.5
UFMylation_CoevolvedGenes_human_orthologs_annotated_with_GO	AQP8	I60_OG000674	O94778	ENSG00000103375	aquaporin 8	GO:0005515; GO:0005739; GO:0005743; GO:0005790; GO:0005886; GO:0006833; GO:0008519; GO:0015250; GO:0015264; GO:0015265; GO:0015840; GO:0015843; GO:0016323; GO:0016324; GO:0030183; GO:0030868; GO:0031526; GO:0031966; GO:0035377; GO:0045177; GO:0045540; GO:0046691; GO:0071320; GO:0071918; GO:0072488; GO:0072489; GO:0080170; GO:0097708; GO:0140157; GO:1990748	protein binding; mitochondrion; mitochondrial inner membrane; smooth endoplasmic reticulum; plasma membrane; water transport; ammonium channel activity; water channel activity; methylammonium channel activity; urea channel activity; urea transport; methylammonium transport; basolateral plasma membrane; apical plasma membrane; B cell differentiation; smooth endoplasmic reticulum membrane; brush border membrane; mitochondrial membrane; transepithelial water transport; apical part of cell; regulation of cholesterol biosynthetic process; intracellular canaliculus; cellular response to cAMP; urea transmembrane transport; ammonium transmembrane transport; methylammonium transmembrane transport; hydrogen peroxide transmembrane transport; intracellular vesicle; ammonium import across plasma membrane; cellular detoxification	0.516	0.00616	0.5	0.5	0.545455	0	0.0625	0.0625
UFMylation_CoevolvedGenes_human_orthologs_annotated_with_GO	ARHGEF33	I20_OG000625	A8MVX0	ENSG00000214694	Rho guanine nucleotide exchange factor 33	GO:0005085	guanyl-nucleotide exchange factor activity	0.3202	0.00089	1	0.636364	0.636364	0	0.3125	0.3125
UFMylation_CoevolvedGenes_human_orthologs_annotated_with_GO	ARHGEF39	I20_OG000625	Q8N4T4	ENSG00000137135	Rho guanine nucleotide exchange factor 39	GO:0005085; GO:0005515; GO:0005886; GO:0030335	guanyl-nucleotide exchange factor activity; protein binding; plasma membrane; positive regulation of cell migration	0.3202	0.00089	1	0.636364	0.636364	0	0.3125	0.3125
UFMylation_CoevolvedGenes_human_orthologs_annotated_with_GO	ARL13A	I14_OG006435	Q5H913	ENSG00000174225	ARF like GTPase 13A	GO:0003924; GO:0005525; GO:0031514; GO:0060170; GO:0097500; GO:0097730; GO:1905515	GTPase activity; GTP binding; motile cilium; ciliary membrane; receptor localization to non-motile cilium; non-motile cilium; non-motile cilium assembly	0.3864	0.04725	1	0.636364	0.636364	0	0.25	0.25
UFMylation_CoevolvedGenes_human_orthologs_annotated_with_GO	ARL13B	I14_OG006435	Q3SXY8	ENSG00000169379	ARF like GTPase 13B	GO:0001947; GO:0003924; GO:0005515; GO:0005525; GO:0005829; GO:0005929; GO:0005930; GO:0007224; GO:0009953; GO:0021532; GO:0021830; GO:0021943; GO:0031514; GO:0060170; GO:0060271; GO:0070986; GO:0097500; GO:0097730; GO:1905515	heart looping; GTPase activity; protein binding; GTP binding; cytosol; cilium; axoneme; smoothened signaling pathway; dorsal/ventral pattern formation; neural tube patterning; interneuron migration from the subpallium to the cortex; formation of radial glial scaffolds; motile cilium; ciliary membrane; cilium assembly; left/right axis specification; receptor localization to non-motile cilium; non-motile cilium; non-motile cilium assembly	0.3864	0.04725	1	0.636364	0.636364	0	0.25	0.25
UFMylation_CoevolvedGenes_human_orthologs_annotated_with_GO	ARMC1	I20_OG001068	Q9NVT9	ENSG00000104442	armadillo repeat containing 1	GO:0005515; GO:0005739; GO:0005741; GO:0005829; GO:0046872; GO:0048312	protein binding; mitochondrion; mitochondrial outer membrane; cytosol; metal ion binding; intracellular distribution of mitochondria	0.533	0.00011	1	0.636364	0.636364	0	0.125	0.125
UFMylation_CoevolvedGenes_human_orthologs_annotated_with_GO	ASRGL1	I14_OG001109	Q7L266	ENSG00000162174	asparaginase and isoaspartyl peptidase 1	GO:0001917; GO:0004067; GO:0005634; GO:0005737; GO:0005829; GO:0006508; GO:0008798; GO:0033345	photoreceptor inner segment; asparaginase activity; nucleus; cytoplasm; cytosol; proteolysis; beta-aspartyl-peptidase activity; asparagine catabolic process via L-aspartate	0.6145	0.0005	1	0.863636	0.909091	0	0.25	0.25
UFMylation_CoevolvedGenes_human_orthologs_annotated_with_GO	AXIN1	I14_OG000856	O15169	ENSG00000103126	axin 1	GO:0000209; GO:0001701; GO:0001934; GO:0002039; GO:0005515; GO:0005634; GO:0005730; GO:0005737; GO:0005829; GO:0005886; GO:0005938; GO:0006913; GO:0006915; GO:0007605; GO:0008013; GO:0009950; GO:0010629; GO:0015630; GO:0016328; GO:0019899; GO:0019901; GO:0030511; GO:0030877; GO:0031122; GO:0031398; GO:0031410; GO:0031625; GO:0032147; GO:0032436; GO:0034244; GO:0035591; GO:0036342; GO:0042802; GO:0042803; GO:0043161; GO:0044725; GO:0045599; GO:0045732; GO:0046330; GO:0046332; GO:0048320; GO:0048468; GO:0048471; GO:0051248; GO:0060070; GO:0060090; GO:0060322; GO:0065003; GO:0070016; GO:0070411; GO:0070412; GO:0071944; GO:0090090; GO:0120283; GO:1904885; GO:1990756; GO:1990909; GO:2000060	protein polyubiquitination; in utero embryonic development; positive regulation of protein phosphorylation; p53 binding; protein binding; nucleus; nucleolus; cytoplasm; cytosol; plasma membrane; cell cortex; nucleocytoplasmic transport; apoptotic process; sensory perception of sound; beta-catenin binding; dorsal/ventral axis specification; negative regulation of gene expression; microtubule cytoskeleton; lateral plasma membrane; enzyme binding; protein kinase binding; positive regulation of transforming growth factor beta receptor signaling pathway; beta-catenin destruction complex; cytoplasmic microtubule organization; positive regulation of protein ubiquitination; cytoplasmic vesicle; ubiquitin protein ligase binding; activation of protein kinase activity; positive regulation of proteasomal ubiquitin-dependent protein catabolic process; negative regulation of transcription elongation by RNA polymerase II; signaling adaptor activity; post-anal tail morphogenesis; identical protein binding; protein homodimerization activity; proteasome-mediated ubiquitin-dependent protein catabolic process; epigenetic programming in the zygotic pronuclei; negative regulation of fat cell differentiation; positive regulation of protein catabolic process; positive regulation of JNK cascade; SMAD binding; axial mesoderm formation; cell development; perinuclear region of cytoplasm; negative regulation of protein metabolic process; canonical Wnt signaling pathway; molecular adaptor activity; head development; protein-containing complex assembly; armadillo repeat domain binding; I-SMAD binding; R-SMAD binding; cell periphery; negative regulation of canonical Wnt signaling pathway; protein serine/threonine kinase binding; beta-catenin destruction complex assembly; ubiquitin-like ligase-substrate adaptor activity; Wnt signalosome; positive regulation of ubiquitin-dependent protein catabolic process	0.3351	0.02802	0	0.454545	0.454545	0	0.15625	0.1875
UFMylation_CoevolvedGenes_human_orthologs_annotated_with_GO	AXIN2	I14_OG000856	Q9Y2T1	ENSG00000168646	axin 2	GO:0001649; GO:0001756; GO:0001934; GO:0001957; GO:0003139; GO:0003180; GO:0003183; GO:0003413; GO:0005515; GO:0005634; GO:0005737; GO:0005813; GO:0005829; GO:0005886; GO:0008013; GO:0008104; GO:0009950; GO:0010718; GO:0019899; GO:0019901; GO:0030282; GO:0030877; GO:0031625; GO:0032423; GO:0032436; GO:0033687; GO:0033689; GO:0042476; GO:0043161; GO:0043570; GO:0045600; GO:0045668; GO:0048255; GO:0048468; GO:0060070; GO:0060090; GO:0061181; GO:0070411; GO:0070602; GO:0071549; GO:0072089; GO:0090090; GO:1903053	osteoblast differentiation; somitogenesis; positive regulation of protein phosphorylation; intramembranous ossification; secondary heart field specification; aortic valve morphogenesis; mitral valve morphogenesis; chondrocyte differentiation involved in endochondral bone morphogenesis; protein binding; nucleus; cytoplasm; centrosome; cytosol; plasma membrane; beta-catenin binding; protein localization; dorsal/ventral axis specification; positive regulation of epithelial to mesenchymal transition; enzyme binding; protein kinase binding; bone mineralization; beta-catenin destruction complex; ubiquitin protein ligase binding; regulation of mismatch repair; positive regulation of proteasomal ubiquitin-dependent protein catabolic process; osteoblast proliferation; negative regulation of osteoblast proliferation; odontogenesis; proteasome-mediated ubiquitin-dependent protein catabolic process; maintenance of DNA repeat elements; positive regulation of fat cell differentiation; negative regulation of osteoblast differentiation; mRNA stabilization; cell development; canonical Wnt signaling pathway; molecular adaptor activity; regulation of chondrocyte development; I-SMAD binding; regulation of centromeric sister chromatid cohesion; cellular response to dexamethasone stimulus; stem cell proliferation; negative regulation of canonical Wnt signaling pathway; regulation of extracellular matrix organization	0.3351	0.02802	0	0.454545	0.454545	0	0.15625	0.1875
UFMylation_CoevolvedGenes_human_orthologs_annotated_with_GO	BBS7	I14_OG005953	Q8IWZ6	ENSG00000138686	Bardet-Biedl syndrome 7	GO:0001654; GO:0001750; GO:0001947; GO:0005515; GO:0005634; GO:0005813; GO:0005829; GO:0005930; GO:0006357; GO:0007224; GO:0007368; GO:0007420; GO:0007601; GO:0008104; GO:0015031; GO:0016020; GO:0032402; GO:0032436; GO:0034451; GO:0034464; GO:0036064; GO:0043005; GO:0045444; GO:0046907; GO:0048546; GO:0051877; GO:0060170; GO:0060173; GO:0060271; GO:0061629; GO:1903929; GO:1905515	eye development; photoreceptor outer segment; heart looping; protein binding; nucleus; centrosome; cytosol; axoneme; regulation of transcription by RNA polymerase II; smoothened signaling pathway; determination of left/right symmetry; brain development; visual perception; protein localization; protein transport; membrane; melanosome transport; positive regulation of proteasomal ubiquitin-dependent protein catabolic process; centriolar satellite; BBSome; ciliary basal body; neuron projection; fat cell differentiation; intracellular transport; digestive tract morphogenesis; pigment granule aggregation in cell center; ciliary membrane; limb development; cilium assembly; RNA polymerase II-specific DNA-binding transcription factor binding; primary palate development; non-motile cilium assembly	0.4079	0.03575	1	0.727273	0.727273	0	0.3125	0.3125
UFMylation_CoevolvedGenes_human_orthologs_annotated_with_GO	BCAM	I14_OG003095	P50895	ENSG00000187244	basal cell adhesion molecule (Lutheran blood group)	GO:0001525; GO:0004888; GO:0005055; GO:0005515; GO:0005576; GO:0005886; GO:0007155; GO:0007160; GO:0007165; GO:0009897; GO:0043236; GO:0062023; GO:0070062	angiogenesis; transmembrane signaling receptor activity; laminin receptor activity; protein binding; extracellular region; plasma membrane; cell adhesion; cell-matrix adhesion; signal transduction; external side of plasma membrane; laminin binding; collagen-containing extracellular matrix; extracellular exosome	0.4084	0.02876	0	0.227273	0.272727	0	0	0
UFMylation_CoevolvedGenes_human_orthologs_annotated_with_GO	BCL11A	I14_OG006192	Q9H165	ENSG00000119866	BCL11 transcription factor A	GO:0000122; GO:0000978; GO:0001067; GO:0001227; GO:0003700; GO:0003712; GO:0005515; GO:0005634; GO:0005654; GO:0005737; GO:0005829; GO:0006357; GO:0010628; GO:0010976; GO:0010977; GO:0016363; GO:0016514; GO:0016925; GO:0019901; GO:0030517; GO:0032463; GO:0042382; GO:0042803; GO:0045944; GO:0046872; GO:0046982; GO:0048671; GO:0048672; GO:0050773; GO:0098794; GO:0140297; GO:1903860; GO:1904800; GO:1905232; GO:2000171; GO:2000173	negative regulation of transcription by RNA polymerase II; RNA polymerase II cis-regulatory region sequence-specific DNA binding; transcription regulatory region nucleic acid binding; DNA-binding transcription repressor activity, RNA polymerase II-specific; DNA-binding transcription factor activity; transcription coregulator activity; protein binding; nucleus; nucleoplasm; cytoplasm; cytosol; regulation of transcription by RNA polymerase II; positive regulation of gene expression; positive regulation of neuron projection development; negative regulation of neuron projection development; nuclear matrix; SWI/SNF complex; protein sumoylation; protein kinase binding; negative regulation of axon extension; negative regulation of protein homooligomerization; paraspeckles; protein homodimerization activity; positive regulation of transcription by RNA polymerase II; metal ion binding; protein heterodimerization activity; negative regulation of collateral sprouting; positive regulation of collateral sprouting; regulation of dendrite development; postsynapse; DNA-binding transcription factor binding; negative regulation of dendrite extension; negative regulation of neuron remodeling; cellular response to L-glutamate; negative regulation of dendrite development; negative regulation of branching morphogenesis of a nerve	0.4264	0.03667	0	0.272727	0.272727	0	0	0
UFMylation_CoevolvedGenes_human_orthologs_annotated_with_GO	BCL11B	I14_OG006192	Q9C0K0	ENSG00000127152	BCL11 transcription factor B	GO:0000978; GO:0001228; GO:0003334; GO:0003382; GO:0003700; GO:0005515; GO:0005634; GO:0006366; GO:0008285; GO:0010837; GO:0016514; GO:0019216; GO:0021773; GO:0021902; GO:0031077; GO:0033077; GO:0033153; GO:0035701; GO:0042475; GO:0043005; GO:0043368; GO:0045664; GO:0045944; GO:0046632; GO:0046872; GO:0048538; GO:0070242; GO:0070244; GO:0071678; GO:0097535; GO:1990837	RNA polymerase II cis-regulatory region sequence-specific DNA binding; DNA-binding transcription activator activity, RNA polymerase II-specific; keratinocyte development; epithelial cell morphogenesis; DNA-binding transcription factor activity; protein binding; nucleus; transcription by RNA polymerase II; negative regulation of cell population proliferation; regulation of keratinocyte proliferation; SWI/SNF complex; regulation of lipid metabolic process; striatal medium spiny neuron differentiation; commitment of neuronal cell to specific neuron type in forebrain; post-embryonic camera-type eye development; T cell differentiation in thymus; T cell receptor V(D)J recombination; hematopoietic stem cell migration; odontogenesis of dentin-containing tooth; neuron projection; positive T cell selection; regulation of neuron differentiation; positive regulation of transcription by RNA polymerase II; alpha-beta T cell differentiation; metal ion binding; thymus development; thymocyte apoptotic process; negative regulation of thymocyte apoptotic process; olfactory bulb axon guidance; lymphoid lineage cell migration into thymus; sequence-specific double-stranded DNA binding	0.4264	0.03667	0	0.272727	0.272727	0	0	0
UFMylation_CoevolvedGenes_human_orthologs_annotated_with_GO	BCO1	I14_OG002152	Q9HAY6	ENSG00000135697	beta-carotene oxygenase 1	GO:0001523; GO:0003834; GO:0005829; GO:0010436; GO:0016121; GO:0035238; GO:0042572; GO:0042574; GO:0046872; GO:1901810	retinoid metabolic process; beta-carotene 15,15'-dioxygenase activity; cytosol; carotenoid dioxygenase activity; carotene catabolic process; vitamin A biosynthetic process; retinol metabolic process; retinal metabolic process; metal ion binding; beta-carotene metabolic process	0.5604	0.01432	1	0.590909	0.636364	0	0.09375	0.125
UFMylation_CoevolvedGenes_human_orthologs_annotated_with_GO	BCO2	I14_OG002152	Q9BYV7	ENSG00000197580	beta-carotene oxygenase 2	GO:0003834; GO:0005739; GO:0005759; GO:0010436; GO:0010437; GO:0016116; GO:0016119; GO:0016121; GO:0016124; GO:0016702; GO:0042573; GO:0042574; GO:0046872; GO:0051881; GO:0062172; GO:0102076; GO:1901176; GO:1901826; GO:2000377	beta-carotene 15,15'-dioxygenase activity; mitochondrion; mitochondrial matrix; carotenoid dioxygenase activity; 9,10 (9', 10')-carotenoid-cleaving dioxygenase activity; carotenoid metabolic process; carotene metabolic process; carotene catabolic process; xanthophyll catabolic process; oxidoreductase activity, acting on single donors with incorporation of molecular oxygen, incorporation of two atoms of oxygen; retinoic acid metabolic process; retinal metabolic process; metal ion binding; regulation of mitochondrial membrane potential; lutein catabolic process; beta,beta-carotene-9',10'-cleaving oxygenase activity; lycopene catabolic process; zeaxanthin catabolic process; regulation of reactive oxygen species metabolic process	0.5604	0.01432	1	0.590909	0.636364	0	0.09375	0.125
UFMylation_CoevolvedGenes_human_orthologs_annotated_with_GO	BCS1L	I14_OG000381	Q9Y276	ENSG00000074582	BCS1 homolog, ubiquinol-cytochrome c reductase complex chaperone	GO:0005515; GO:0005524; GO:0005739; GO:0005743; GO:0007005; GO:0016887; GO:0032979; GO:0032981; GO:0033617; GO:0034551; GO:0045275	protein binding; ATP binding; mitochondrion; mitochondrial inner membrane; mitochondrion organization; ATP hydrolysis activity; protein insertion into mitochondrial inner membrane from matrix; mitochondrial respiratory chain complex I assembly; mitochondrial cytochrome c oxidase assembly; mitochondrial respiratory chain complex III assembly; respiratory chain complex III	0.4264	0.00411	1	0.909091	0.909091	0.5	0.5	0.5
UFMylation_CoevolvedGenes_human_orthologs_annotated_with_GO	BICC1	I14_OG002503	Q9H694	ENSG00000122870	BicC family RNA binding protein 1	GO:0001822; GO:0003723; GO:0005737; GO:0007368; GO:0007507; GO:0090090	kidney development; RNA binding; cytoplasm; determination of left/right symmetry; heart development; negative regulation of canonical Wnt signaling pathway	0.3355	0.00931	1	0.954545	1	1	0.6875	0.6875
UFMylation_CoevolvedGenes_human_orthologs_annotated_with_GO	BIVM	I14_OG009464	Q86UB2	ENSG00000134897	basic, immunoglobulin-like variable motif containing	GO:0003697; GO:0004520; GO:0005515; GO:0005615; GO:0005634; GO:0005737	single-stranded DNA binding; DNA endonuclease activity; protein binding; extracellular space; nucleus; cytoplasm	0.3411	0.04092	0	0.181818	0.181818	0	0	0
UFMylation_CoevolvedGenes_human_orthologs_annotated_with_GO	BLOC1S2	I14_OG007946	Q6QNY1	ENSG00000196072	biogenesis of lysosomal organelles complex 1 subunit 2	GO:0000930; GO:0005515; GO:0005634; GO:0005739; GO:0005813; GO:0005829; GO:0007020; GO:0008089; GO:0008284; GO:0008625; GO:0016197; GO:0031083; GO:0031175; GO:0032418; GO:0032438; GO:0043015; GO:0045893; GO:0048490; GO:0051036; GO:0060155; GO:0062196; GO:0072384; GO:0097345; GO:0098574; GO:0099078; GO:1904115	gamma-tubulin complex; protein binding; nucleus; mitochondrion; centrosome; cytosol; microtubule nucleation; anterograde axonal transport; positive regulation of cell population proliferation; extrinsic apoptotic signaling pathway via death domain receptors; endosomal transport; BLOC-1 complex; neuron projection development; lysosome localization; melanosome organization; gamma-tubulin binding; positive regulation of DNA-templated transcription; anterograde synaptic vesicle transport; regulation of endosome size; platelet dense granule organization; regulation of lysosome size; organelle transport along microtubule; mitochondrial outer membrane permeabilization; cytoplasmic side of lysosomal membrane; BORC complex; axon cytoplasm	0.516	0.00441	0.5	0.5	0.545455	0	0.0625	0.0625
UFMylation_CoevolvedGenes_human_orthologs_annotated_with_GO	BMI1	I14_OG002706	P35226	ENSG00000168283	BMI1 proto-oncogene, polycomb ring finger	GO:0000122; GO:0000151; GO:0000792; GO:0001701; GO:0005515; GO:0005634; GO:0005654; GO:0005829; GO:0006338; GO:0006346; GO:0006959; GO:0007379; GO:0007420; GO:0008270; GO:0010468; GO:0016604; GO:0021903; GO:0030097; GO:0030890; GO:0031519; GO:0033092; GO:0035102; GO:0045814; GO:0048103; GO:0048146; GO:0048704; GO:0051443; GO:0071347; GO:0071535; GO:0071549; GO:0090183; GO:0097027; GO:0097190; GO:1990841; GO:2000011; GO:2001234	negative regulation of transcription by RNA polymerase II; ubiquitin ligase complex; heterochromatin; in utero embryonic development; protein binding; nucleus; nucleoplasm; cytosol; chromatin remodeling; DNA methylation-dependent constitutive heterochromatin formation; humoral immune response; segment specification; brain development; zinc ion binding; regulation of gene expression; nuclear body; rostrocaudal neural tube patterning; hemopoiesis; positive regulation of B cell proliferation; PcG protein complex; positive regulation of immature T cell proliferation in thymus; PRC1 complex; negative regulation of gene expression, epigenetic; somatic stem cell division; positive regulation of fibroblast proliferation; embryonic skeletal system morphogenesis; positive regulation of ubiquitin-protein transferase activity; cellular response to interleukin-1; RING-like zinc finger domain binding; cellular response to dexamethasone stimulus; regulation of kidney development; ubiquitin-protein transferase activator activity; apoptotic signaling pathway; promoter-specific chromatin binding; regulation of adaxial/abaxial pattern formation; negative regulation of apoptotic signaling pathway	0.5398	0.01375	1	0.727273	0.727273	0	0.1875	0.1875
UFMylation_CoevolvedGenes_human_orthologs_annotated_with_GO	BMPER	I14_OG000738	Q8N8U9	ENSG00000164619	BMP binding endothelial regulator	GO:0001568; GO:0001657; GO:0002043; GO:0005615; GO:0010594; GO:0030509; GO:0030514; GO:0031012; GO:0032880; GO:0042118; GO:0045765; GO:0048839; GO:0060391; GO:0060395; GO:0070374; GO:1903672	blood vessel development; ureteric bud development; blood vessel endothelial cell proliferation involved in sprouting angiogenesis; extracellular space; regulation of endothelial cell migration; BMP signaling pathway; negative regulation of BMP signaling pathway; extracellular matrix; regulation of protein localization; endothelial cell activation; regulation of angiogenesis; inner ear development; positive regulation of SMAD protein signal transduction; SMAD protein signal transduction; positive regulation of ERK1 and ERK2 cascade; positive regulation of sprouting angiogenesis	0.4524	0.01249	1	0.545455	0.545455	0	0.125	0.125
UFMylation_CoevolvedGenes_human_orthologs_annotated_with_GO	BRK1	I14_OG006468	Q8WUW1	ENSG00000254999	BRICK1 subunit of SCAR/WAVE actin nucleating complex	GO:0001701; GO:0005515; GO:0005829; GO:0005856; GO:0007015; GO:0008064; GO:0010592; GO:0016601; GO:0030027; GO:0031209; GO:0031267; GO:0031334; GO:0042802; GO:0044877; GO:0048144; GO:0048146; GO:0048870; GO:0070062; GO:2000601	in utero embryonic development; protein binding; cytosol; cytoskeleton; actin filament organization; regulation of actin polymerization or depolymerization; positive regulation of lamellipodium assembly; Rac protein signal transduction; lamellipodium; SCAR complex; small GTPase binding; positive regulation of protein-containing complex assembly; identical protein binding; protein-containing complex binding; fibroblast proliferation; positive regulation of fibroblast proliferation; cell motility; extracellular exosome; positive regulation of Arp2/3 complex-mediated actin nucleation	0.5415	0.00142	1	0.545455	0.545455	0	0.0625	0.0625
UFMylation_CoevolvedGenes_human_orthologs_annotated_with_GO	BTRC	I14_OG006015	Q9Y297	ENSG00000166167	beta-transducin repeat containing E3 ubiquitin protein ligase	GO:0000209; GO:0005515; GO:0005654; GO:0005737; GO:0005829; GO:0006470; GO:0006511; GO:0007165; GO:0008013; GO:0016055; GO:0016567; GO:0016874; GO:0019005; GO:0031146; GO:0031648; GO:0033598; GO:0038061; GO:0042752; GO:0042753; GO:0043122; GO:0043161; GO:0043433; GO:0045309; GO:0045862; GO:0045879; GO:0045892; GO:0045893; GO:0046983; GO:0048511; GO:0050860; GO:0051726; GO:0060444; GO:0060828; GO:0061136; GO:0061630; GO:0070936; GO:1904668; GO:1990756; GO:1990757	protein polyubiquitination; protein binding; nucleoplasm; cytoplasm; cytosol; protein dephosphorylation; ubiquitin-dependent protein catabolic process; signal transduction; beta-catenin binding; Wnt signaling pathway; protein ubiquitination; ligase activity; SCF ubiquitin ligase complex; SCF-dependent proteasomal ubiquitin-dependent protein catabolic process; protein destabilization; mammary gland epithelial cell proliferation; non-canonical NF-kappaB signal transduction; regulation of circadian rhythm; positive regulation of circadian rhythm; regulation of canonical NF-kappaB signal transduction; proteasome-mediated ubiquitin-dependent protein catabolic process; negative regulation of DNA-binding transcription factor activity; protein phosphorylated amino acid binding; positive regulation of proteolysis; negative regulation of smoothened signaling pathway; negative regulation of DNA-templated transcription; positive regulation of DNA-templated transcription; protein dimerization activity; rhythmic process; negative regulation of T cell receptor signaling pathway; regulation of cell cycle; branching involved in mammary gland duct morphogenesis; regulation of canonical Wnt signaling pathway; regulation of proteasomal protein catabolic process; ubiquitin protein ligase activity; protein K48-linked ubiquitination; positive regulation of ubiquitin protein ligase activity; ubiquitin-like ligase-substrate adaptor activity; ubiquitin ligase activator activity	0.334	0.00123	1	1	1	1	0.78125	0.8125
UFMylation_CoevolvedGenes_human_orthologs_annotated_with_GO	C20orf96	I60_OG000026	Q9NUD7	ENSG00000196476	chromosome 20 open reading frame 96	GO:0005515	protein binding	0.4381	0	1	0.863636	0.909091	0	0.4375	0.4375
UFMylation_CoevolvedGenes_human_orthologs_annotated_with_GO	C2CD2	I14_OG000978	Q9Y426	ENSG00000157617	C2 calcium dependent domain containing 2	GO:0005634; GO:0005829; GO:0016020	nucleus; cytosol; membrane	0.3619	0.00174	1	0.863636	0.909091	0.75	0.53125	0.5625
UFMylation_CoevolvedGenes_human_orthologs_annotated_with_GO	C2CD2L	I14_OG000978	O14523	ENSG00000172375	C2CD2 like	GO:0005515; GO:0005789; GO:0005886; GO:0008526; GO:0015914; GO:0032541; GO:0035091; GO:0035774; GO:0043559; GO:0098592; GO:0120009; GO:0140268	protein binding; endoplasmic reticulum membrane; plasma membrane; phosphatidylinositol transfer activity; phospholipid transport; cortical endoplasmic reticulum; phosphatidylinositol binding; positive regulation of insulin secretion involved in cellular response to glucose stimulus; insulin binding; cytoplasmic side of apical plasma membrane; intermembrane lipid transfer; endoplasmic reticulum-plasma membrane contact site	0.3619	0.00174	1	0.863636	0.909091	0.75	0.53125	0.5625
UFMylation_CoevolvedGenes_human_orthologs_annotated_with_GO	C6orf58	I14_OG002882	Q6P5S2	ENSG00000184530	chromosome 6 open reading frame 58	GO:0005515; GO:0005615; GO:0070062	protein binding; extracellular space; extracellular exosome	0.4973	0.03815	1	0.818182	0.818182	0	0.3125	0.3125
UFMylation_CoevolvedGenes_human_orthologs_annotated_with_GO	C8orf44-SGK3	I60_OG000175	Q96BR1	ENSG00000288602	C8orf44-SGK3 readthrough	GO:0001558; GO:0004672; GO:0004674; GO:0004676; GO:0004677; GO:0004679; GO:0004694; GO:0004711; GO:0005246; GO:0005515; GO:0005524; GO:0005769; GO:0005829; GO:0006338; GO:0006468; GO:0015459; GO:0017080; GO:0017081; GO:0030334; GO:0035091; GO:0035175; GO:0035402; GO:0035403; GO:0035556; GO:0035979; GO:0042127; GO:0044022; GO:0044023; GO:0044024; GO:0044025; GO:0051090; GO:0055037; GO:0072354; GO:0072371; GO:0072518; GO:0106310; GO:0140823; GO:0140855; GO:0140857; GO:1990244; GO:2001240	regulation of cell growth; protein kinase activity; protein serine/threonine kinase activity; 3-phosphoinositide-dependent protein kinase activity; DNA-dependent protein kinase activity; AMP-activated protein kinase activity; eukaryotic translation initiation factor 2alpha kinase activity; ribosomal protein S6 kinase activity; calcium channel regulator activity; protein binding; ATP binding; early endosome; cytosol; chromatin remodeling; protein phosphorylation; potassium channel regulator activity; sodium channel regulator activity; chloride channel regulator activity; regulation of cell migration; phosphatidylinositol binding; histone H3S10 kinase activity; histone H3T11 kinase activity; histone H3T6 kinase activity; intracellular signal transduction; histone H2AXS139 kinase activity; regulation of cell population proliferation; histone H3S28 kinase activity; histone H4S1 kinase activity; histone H2AS1 kinase activity; histone H2BS14 kinase activity; regulation of DNA-binding transcription factor activity; recycling endosome; histone H3T3 kinase activity; histone H2AS121 kinase activity; Rho-dependent protein serine/threonine kinase activity; protein serine kinase activity; histone H2BS36 kinase activity; histone H3S57 kinase activity; histone H3T45 kinase activity; histone H2AT120 kinase activity; negative regulation of extrinsic apoptotic signaling pathway in absence of ligand	0.3184	0.02529	1	0.954545	1	1	0.71875	0.75
UFMylation_CoevolvedGenes_human_orthologs_annotated_with_GO	CACUL1	I14_OG000856	Q86Y37	ENSG00000151893	CDK2 associated cullin domain 1	GO:0000082; GO:0005515; GO:0006511; GO:0008284; GO:0019901; GO:0031625; GO:0045860	G1/S transition of mitotic cell cycle; protein binding; ubiquitin-dependent protein catabolic process; positive regulation of cell population proliferation; protein kinase binding; ubiquitin protein ligase binding; positive regulation of protein kinase activity	0.3351	0.02802	0	0.454545	0.454545	0	0.15625	0.1875
UFMylation_CoevolvedGenes_human_orthologs_annotated_with_GO	CAPN1	I20_OG000573	P07384	ENSG00000014216	calpain 1	GO:0001533; GO:0004198; GO:0005509; GO:0005515; GO:0005576; GO:0005737; GO:0005739; GO:0005764; GO:0005829; GO:0005886; GO:0005925; GO:0006508; GO:0008233; GO:0008284; GO:0016020; GO:0016241; GO:0032801; GO:0050790; GO:0060056; GO:0070062; GO:0097264; GO:0098989; GO:0110158; GO:1904813	cornified envelope; calcium-dependent cysteine-type endopeptidase activity; calcium ion binding; protein binding; extracellular region; cytoplasm; mitochondrion; lysosome; cytosol; plasma membrane; focal adhesion; proteolysis; peptidase activity; positive regulation of cell population proliferation; membrane; regulation of macroautophagy; receptor catabolic process; regulation of catalytic activity; mammary gland involution; extracellular exosome; self proteolysis; NMDA selective glutamate receptor signaling pathway; calpain complex; ficolin-1-rich granule lumen	0.4973	3e-05	1	0.818182	0.818182	0	0.3125	0.3125
UFMylation_CoevolvedGenes_human_orthologs_annotated_with_GO	CAPN10	I20_OG000573	Q9HC96	ENSG00000142330	calpain 10	GO:0000149; GO:0004198; GO:0005515; GO:0005737; GO:0005739; GO:0005829; GO:0005886; GO:0006508; GO:0006921; GO:0008092; GO:0032024; GO:0032388; GO:0032869; GO:0032956; GO:0046326; GO:0097050; GO:2000676	SNARE binding; calcium-dependent cysteine-type endopeptidase activity; protein binding; cytoplasm; mitochondrion; cytosol; plasma membrane; proteolysis; cellular component disassembly involved in execution phase of apoptosis; cytoskeletal protein binding; positive regulation of insulin secretion; positive regulation of intracellular transport; cellular response to insulin stimulus; regulation of actin cytoskeleton organization; positive regulation of D-glucose import; type B pancreatic cell apoptotic process; positive regulation of type B pancreatic cell apoptotic process	0.4973	3e-05	1	0.818182	0.818182	0	0.3125	0.3125
UFMylation_CoevolvedGenes_human_orthologs_annotated_with_GO	CAPN11	I20_OG000573	Q9UMQ6	ENSG00000137225	calpain 11	GO:0001669; GO:0004198; GO:0005509; GO:0005737; GO:0006508; GO:0008233	acrosomal vesicle; calcium-dependent cysteine-type endopeptidase activity; calcium ion binding; cytoplasm; proteolysis; peptidase activity	0.4973	3e-05	1	0.818182	0.818182	0	0.3125	0.3125
UFMylation_CoevolvedGenes_human_orthologs_annotated_with_GO	CAPN12	I20_OG000573	Q6ZSI9	ENSG00000182472	calpain 12	GO:0004198; GO:0005509; GO:0005737; GO:0006508	calcium-dependent cysteine-type endopeptidase activity; calcium ion binding; cytoplasm; proteolysis	0.4973	3e-05	1	0.818182	0.818182	0	0.3125	0.3125
UFMylation_CoevolvedGenes_human_orthologs_annotated_with_GO	CAPN12	I20_OG000573	Q6ZSI9	ENSG00000292260	calpain 12	GO:0004198; GO:0005509; GO:0005737; GO:0006508	calcium-dependent cysteine-type endopeptidase activity; calcium ion binding; cytoplasm; proteolysis	0.4973	3e-05	1	0.818182	0.818182	0	0.3125	0.3125
UFMylation_CoevolvedGenes_human_orthologs_annotated_with_GO	CAPN13	I20_OG000573	Q6MZZ7	ENSG00000162949	calpain 13	GO:0004198; GO:0005737; GO:0006508	calcium-dependent cysteine-type endopeptidase activity; cytoplasm; proteolysis	0.4973	3e-05	1	0.818182	0.818182	0	0.3125	0.3125
UFMylation_CoevolvedGenes_human_orthologs_annotated_with_GO	CAPN14	I20_OG000573	A8MX76	ENSG00000214711	calpain 14	GO:0004198; GO:0005509; GO:0005737; GO:0006508	calcium-dependent cysteine-type endopeptidase activity; calcium ion binding; cytoplasm; proteolysis	0.4973	3e-05	1	0.818182	0.818182	0	0.3125	0.3125
UFMylation_CoevolvedGenes_human_orthologs_annotated_with_GO	CAPN2	I20_OG000573	P17655	ENSG00000162909	calpain 2	GO:0000785; GO:0001666; GO:0001824; GO:0004198; GO:0005509; GO:0005515; GO:0005634; GO:0005737; GO:0005764; GO:0005783; GO:0005794; GO:0005829; GO:0005886; GO:0005925; GO:0006508; GO:0007520; GO:0007565; GO:0008092; GO:0008234; GO:0009612; GO:0009897; GO:0010666; GO:0016540; GO:0019899; GO:0030425; GO:0030864; GO:0031143; GO:0032675; GO:0035458; GO:0042542; GO:0043025; GO:0044877; GO:0045121; GO:0048266; GO:0048488; GO:0051493; GO:0051603; GO:0070062; GO:0071222; GO:0071230; GO:0097038; GO:0098793; GO:0098794; GO:0110158; GO:0140249; GO:1901741; GO:2001247	chromatin; response to hypoxia; blastocyst development; calcium-dependent cysteine-type endopeptidase activity; calcium ion binding; protein binding; nucleus; cytoplasm; lysosome; endoplasmic reticulum; Golgi apparatus; cytosol; plasma membrane; focal adhesion; proteolysis; myoblast fusion; female pregnancy; cytoskeletal protein binding; cysteine-type peptidase activity; response to mechanical stimulus; external side of plasma membrane; positive regulation of cardiac muscle cell apoptotic process; protein autoprocessing; enzyme binding; dendrite; cortical actin cytoskeleton; pseudopodium; regulation of interleukin-6 production; cellular response to interferon-beta; response to hydrogen peroxide; neuronal cell body; protein-containing complex binding; membrane raft; behavioral response to pain; synaptic vesicle endocytosis; regulation of cytoskeleton organization; proteolysis involved in protein catabolic process; extracellular exosome; cellular response to lipopolysaccharide; cellular response to amino acid stimulus; perinuclear endoplasmic reticulum; presynapse; postsynapse; calpain complex; protein catabolic process at postsynapse; positive regulation of myoblast fusion; positive regulation of phosphatidylcholine biosynthetic process	0.4973	3e-05	1	0.818182	0.818182	0	0.3125	0.3125
UFMylation_CoevolvedGenes_human_orthologs_annotated_with_GO	CAPN3	I20_OG000573	P20807	ENSG00000092529	calpain 3	GO:0003824; GO:0004198; GO:0005509; GO:0005515; GO:0005634; GO:0005730; GO:0005737; GO:0005829; GO:0005886; GO:0006508; GO:0006915; GO:0007517; GO:0008233; GO:0008234; GO:0008307; GO:0014718; GO:0014850; GO:0030016; GO:0030018; GO:0030163; GO:0030239; GO:0030315; GO:0031402; GO:0031432; GO:0031648; GO:0032991; GO:0033234; GO:0042802; GO:0043066; GO:0043122; GO:0045214; GO:0045661; GO:0045862; GO:0045892; GO:0045893; GO:0046716; GO:0050790; GO:0051092; GO:0051281; GO:0051592; GO:0055103; GO:0060090; GO:0061061; GO:0065003; GO:0070315; GO:0071277; GO:0071472; GO:0072657; GO:0097264; GO:1990092	catalytic activity; calcium-dependent cysteine-type endopeptidase activity; calcium ion binding; protein binding; nucleus; nucleolus; cytoplasm; cytosol; plasma membrane; proteolysis; apoptotic process; muscle organ development; peptidase activity; cysteine-type peptidase activity; structural constituent of muscle; positive regulation of satellite cell activation involved in skeletal muscle regeneration; response to muscle activity; myofibril; Z disc; protein catabolic process; myofibril assembly; T-tubule; sodium ion binding; titin binding; protein destabilization; protein-containing complex; negative regulation of protein sumoylation; identical protein binding; negative regulation of apoptotic process; regulation of canonical NF-kappaB signal transduction; sarcomere organization; regulation of myoblast differentiation; positive regulation of proteolysis; negative regulation of DNA-templated transcription; positive regulation of DNA-templated transcription; muscle cell cellular homeostasis; regulation of catalytic activity; positive regulation of NF-kappaB transcription factor activity; positive regulation of release of sequestered calcium ion into cytosol; response to calcium ion; ligase regulator activity; molecular adaptor activity; muscle structure development; protein-containing complex assembly; G1 to G0 transition involved in cell differentiation; cellular response to calcium ion; cellular response to salt stress; protein localization to membrane; self proteolysis; calcium-dependent self proteolysis	0.4973	3e-05	1	0.818182	0.818182	0	0.3125	0.3125
UFMylation_CoevolvedGenes_human_orthologs_annotated_with_GO	CAPN5	I20_OG000573	O15484	ENSG00000149260	calpain 5	GO:0004198; GO:0005515; GO:0005737; GO:0005925; GO:0006508; GO:0007165; GO:0009986; GO:0045202; GO:0070062	calcium-dependent cysteine-type endopeptidase activity; protein binding; cytoplasm; focal adhesion; proteolysis; signal transduction; cell surface; synapse; extracellular exosome	0.4973	3e-05	1	0.818182	0.818182	0	0.3125	0.3125
UFMylation_CoevolvedGenes_human_orthologs_annotated_with_GO	CAPN6	I20_OG000573	Q9Y6Q1	ENSG00000077274	calpain 6	GO:0001578; GO:0005515; GO:0005737; GO:0005876; GO:0008017; GO:0048471; GO:0051493	microtubule bundle formation; protein binding; cytoplasm; spindle microtubule; microtubule binding; perinuclear region of cytoplasm; regulation of cytoskeleton organization	0.4973	3e-05	1	0.818182	0.818182	0	0.3125	0.3125
UFMylation_CoevolvedGenes_human_orthologs_annotated_with_GO	CAPN8	I20_OG000573	A6NHC0	ENSG00000203697	calpain 8	GO:0004198; GO:0005509; GO:0005737; GO:0005794; GO:0006508	calcium-dependent cysteine-type endopeptidase activity; calcium ion binding; cytoplasm; Golgi apparatus; proteolysis	0.4973	3e-05	1	0.818182	0.818182	0	0.3125	0.3125
UFMylation_CoevolvedGenes_human_orthologs_annotated_with_GO	CAPN9	I20_OG000573	O14815	ENSG00000135773	calpain 9	GO:0004198; GO:0005509; GO:0005737; GO:0006508; GO:0007586	calcium-dependent cysteine-type endopeptidase activity; calcium ion binding; cytoplasm; proteolysis; digestion	0.4973	3e-05	1	0.818182	0.818182	0	0.3125	0.3125
UFMylation_CoevolvedGenes_human_orthologs_annotated_with_GO	CAPNS1	I20_OG000573	P04632	ENSG00000126247	calpain small subunit 1	GO:0004198; GO:0005509; GO:0005515; GO:0005829; GO:0005886; GO:0006508; GO:0008284; GO:0016020; GO:0016241; GO:0070062; GO:0110158	calcium-dependent cysteine-type endopeptidase activity; calcium ion binding; protein binding; cytosol; plasma membrane; proteolysis; positive regulation of cell population proliferation; membrane; regulation of macroautophagy; extracellular exosome; calpain complex	0.4973	3e-05	1	0.818182	0.818182	0	0.3125	0.3125
UFMylation_CoevolvedGenes_human_orthologs_annotated_with_GO	CAPNS2	I20_OG000573	Q96L46	ENSG00000256812	calpain small subunit 2	GO:0004198; GO:0005509; GO:0005515; GO:0005829; GO:0005886; GO:0110158	calcium-dependent cysteine-type endopeptidase activity; calcium ion binding; protein binding; cytosol; plasma membrane; calpain complex	0.4973	3e-05	1	0.818182	0.818182	0	0.3125	0.3125
UFMylation_CoevolvedGenes_human_orthologs_annotated_with_GO	CARD8	I14_OG000435	Q9Y2G2	ENSG00000105483	caspase recruitment domain family member 8	GO:0002218; GO:0004175; GO:0005515; GO:0005634; GO:0005654; GO:0005737; GO:0005829; GO:0006954; GO:0008233; GO:0010804; GO:0031665; GO:0032088; GO:0032089; GO:0032691; GO:0032731; GO:0032991; GO:0038187; GO:0042803; GO:0042981; GO:0043124; GO:0050700; GO:0051260; GO:0051607; GO:0061702; GO:0070269; GO:0072559; GO:0097193; GO:0097264; GO:0140374; GO:0140608; GO:0140633; GO:0140634; GO:0140693; GO:1900226	activation of innate immune response; endopeptidase activity; protein binding; nucleus; nucleoplasm; cytoplasm; cytosol; inflammatory response; peptidase activity; negative regulation of tumor necrosis factor-mediated signaling pathway; negative regulation of lipopolysaccharide-mediated signaling pathway; negative regulation of NF-kappaB transcription factor activity; NACHT domain binding; negative regulation of interleukin-1 beta production; positive regulation of interleukin-1 beta production; protein-containing complex; pattern recognition receptor activity; protein homodimerization activity; regulation of apoptotic process; negative regulation of canonical NF-kappaB signal transduction; CARD domain binding; protein homooligomerization; defense response to virus; canonical inflammasome complex; pyroptotic inflammatory response; NLRP3 inflammasome complex; intrinsic apoptotic signaling pathway; self proteolysis; antiviral innate immune response; cysteine-type endopeptidase activator activity; CARD8 inflammasome complex assembly; CARD8 inflammasome complex; molecular condensate scaffold activity; negative regulation of NLRP3 inflammasome complex assembly	0.3807	0.00222	1	0.818182	0.818182	0	0.4375	0.4375
UFMylation_CoevolvedGenes_human_orthologs_annotated_with_GO	CBR1	I14_OG000649	P16152	ENSG00000159228	carbonyl reductase 1	GO:0004090; GO:0005515; GO:0005829; GO:0006805; GO:0008211; GO:0016616; GO:0016655; GO:0019371; GO:0030855; GO:0042373; GO:0047020; GO:0047021; GO:0050221; GO:0070062; GO:0160163; GO:1903561; GO:2000379	carbonyl reductase (NADPH) activity; protein binding; cytosol; xenobiotic metabolic process; glucocorticoid metabolic process; oxidoreductase activity, acting on the CH-OH group of donors, NAD or NADP as acceptor; oxidoreductase activity, acting on NAD(P)H, quinone or similar compound as acceptor; cyclooxygenase pathway; epithelial cell differentiation; vitamin K metabolic process; 15-hydroxyprostaglandin-D dehydrogenase (NADP+) activity; 15-hydroxyprostaglandin dehydrogenase (NADP+) activity; prostaglandin E2 9-reductase activity; extracellular exosome; S-nitrosoglutathione reductase (NADPH) activity; extracellular vesicle; positive regulation of reactive oxygen species metabolic process	0.4798	0.00191	1	0.909091	0.909091	0	0.4375	0.4375
UFMylation_CoevolvedGenes_human_orthologs_annotated_with_GO	CBR3	I14_OG000649	O75828	ENSG00000159231	carbonyl reductase 3	GO:0000253; GO:0004090; GO:0005515; GO:0005615; GO:0005654; GO:0005829; GO:0006805; GO:0008753; GO:0042376; GO:0050890; GO:0070402	3-beta-hydroxysteroid 3-dehydrogenase (NADP+) activity; carbonyl reductase (NADPH) activity; protein binding; extracellular space; nucleoplasm; cytosol; xenobiotic metabolic process; NADPH dehydrogenase (quinone) activity; phylloquinone catabolic process; cognition; NADPH binding	0.4798	0.00191	1	0.909091	0.909091	0	0.4375	0.4375
UFMylation_CoevolvedGenes_human_orthologs_annotated_with_GO	CBR4	I60_OG000215	Q8N4T8	ENSG00000145439	carbonyl reductase 4	GO:0003955; GO:0004316; GO:0005515; GO:0005739; GO:0005759; GO:0006633; GO:0008753; GO:0016616; GO:0044597; GO:0044598; GO:0046949; GO:0048038; GO:0051289; GO:0051290; GO:0070402; GO:1990204	NAD(P)H dehydrogenase (quinone) activity; 3-oxoacyl-[acyl-carrier-protein] reductase (NADPH) activity; protein binding; mitochondrion; mitochondrial matrix; fatty acid biosynthetic process; NADPH dehydrogenase (quinone) activity; oxidoreductase activity, acting on the CH-OH group of donors, NAD or NADP as acceptor; daunorubicin metabolic process; doxorubicin metabolic process; fatty-acyl-CoA biosynthetic process; quinone binding; protein homotetramerization; protein heterotetramerization; NADPH binding; oxidoreductase complex	0.4432	0.00016	1	1	1	1	0.625	0.625
UFMylation_CoevolvedGenes_human_orthologs_annotated_with_GO	CCAR1	I14_OG000913	Q8IX12	ENSG00000060339	cell division cycle and apoptosis regulator 1	GO:0000978; GO:0003713; GO:0003714; GO:0003723; GO:0005515; GO:0005634; GO:0005641; GO:0005654; GO:0006511; GO:0006915; GO:0008284; GO:0016567; GO:0030335; GO:0043065; GO:0045892; GO:0045893; GO:0048471; GO:0061630	RNA polymerase II cis-regulatory region sequence-specific DNA binding; transcription coactivator activity; transcription corepressor activity; RNA binding; protein binding; nucleus; nuclear envelope lumen; nucleoplasm; ubiquitin-dependent protein catabolic process; apoptotic process; positive regulation of cell population proliferation; protein ubiquitination; positive regulation of cell migration; positive regulation of apoptotic process; negative regulation of DNA-templated transcription; positive regulation of DNA-templated transcription; perinuclear region of cytoplasm; ubiquitin protein ligase activity	0.3838	0.03913	1	1	1	1	0.71875	0.75
UFMylation_CoevolvedGenes_human_orthologs_annotated_with_GO	CCAR2	I14_OG000913	Q8N163	ENSG00000158941	cell cycle and apoptosis regulator 2	GO:0000774; GO:0000785; GO:0000993; GO:0003723; GO:0004857; GO:0005515; GO:0005634; GO:0005654; GO:0005737; GO:0005759; GO:0005819; GO:0006397; GO:0006974; GO:0008380; GO:0009411; GO:0016055; GO:0019899; GO:0030308; GO:0031647; GO:0032435; GO:0032784; GO:0042752; GO:0043065; GO:0043086; GO:0043653; GO:0044609; GO:0045892; GO:0048511; GO:0051082; GO:0090263; GO:0090311; GO:1902230; GO:2000003	adenyl-nucleotide exchange factor activity; chromatin; RNA polymerase II complex binding; RNA binding; enzyme inhibitor activity; protein binding; nucleus; nucleoplasm; cytoplasm; mitochondrial matrix; spindle; mRNA processing; DNA damage response; RNA splicing; response to UV; Wnt signaling pathway; enzyme binding; negative regulation of cell growth; regulation of protein stability; negative regulation of proteasomal ubiquitin-dependent protein catabolic process; regulation of DNA-templated transcription elongation; regulation of circadian rhythm; positive regulation of apoptotic process; negative regulation of catalytic activity; mitochondrial fragmentation involved in apoptotic process; DBIRD complex; negative regulation of DNA-templated transcription; rhythmic process; unfolded protein binding; positive regulation of canonical Wnt signaling pathway; regulation of protein deacetylation; negative regulation of intrinsic apoptotic signaling pathway in response to DNA damage; positive regulation of DNA damage checkpoint	0.3838	0.03913	1	1	1	1	0.71875	0.75
UFMylation_CoevolvedGenes_human_orthologs_annotated_with_GO	CCDC69	I14_OG004784	A6NI79	ENSG00000198624	coiled-coil domain containing 69	GO:0005634; GO:0005737; GO:0008017; GO:0030496; GO:0051233; GO:0051255	nucleus; cytoplasm; microtubule binding; midbody; spindle midzone; spindle midzone assembly	0.4479	0.03814	1	0.636364	0.727273	0	0.21875	0.25
UFMylation_CoevolvedGenes_human_orthologs_annotated_with_GO	CCDC81	I14_OG003365	Q6ZN84	ENSG00000149201	coiled-coil domain containing 81	GO:0005515; GO:0005737; GO:0005813; GO:0005815	protein binding; cytoplasm; centrosome; microtubule organizing center	0.4524	0.02934	1	0.545455	0.545455	0	0.125	0.125
UFMylation_CoevolvedGenes_human_orthologs_annotated_with_GO	CCZ1	I14_OG008887	P86790	ENSG00000122674	CCZ1 homolog, vacuolar protein trafficking and biogenesis associated	GO:0005085; GO:0005515; GO:0005765; GO:0005829; GO:0016192; GO:0035658; GO:0043231	guanyl-nucleotide exchange factor activity; protein binding; lysosomal membrane; cytosol; vesicle-mediated transport; Mon1-Ccz1 complex; intracellular membrane-bounded organelle	0.4765	0.04878	1	0.818182	0.818182	0	0.34375	0.375
UFMylation_CoevolvedGenes_human_orthologs_annotated_with_GO	CCZ1B	I14_OG008887	P86790	ENSG00000146574	CCZ1 homolog B, vacuolar protein trafficking and biogenesis associated	GO:0005085; GO:0005515; GO:0005765; GO:0005829; GO:0016192; GO:0035658; GO:0043231	guanyl-nucleotide exchange factor activity; protein binding; lysosomal membrane; cytosol; vesicle-mediated transport; Mon1-Ccz1 complex; intracellular membrane-bounded organelle	0.4765	0.04878	1	0.818182	0.818182	0	0.34375	0.375
UFMylation_CoevolvedGenes_human_orthologs_annotated_with_GO	CD96	I14_OG003095	P40200	ENSG00000153283	CD96 molecule	GO:0002728; GO:0005737; GO:0005886; GO:0006954; GO:0006955; GO:0007155; GO:0007160; GO:0032496; GO:0032689	negative regulation of natural killer cell cytokine production; cytoplasm; plasma membrane; inflammatory response; immune response; cell adhesion; cell-matrix adhesion; response to lipopolysaccharide; negative regulation of type II interferon production	0.4084	0.02876	0	0.227273	0.272727	0	0	0
UFMylation_CoevolvedGenes_human_orthologs_annotated_with_GO	CDH23	I14_OG000491	Q9H251	ENSG00000107736	cadherin related 23	GO:0001917; GO:0005509; GO:0005515; GO:0005813; GO:0006816; GO:0007156; GO:0007601; GO:0007605; GO:0007626; GO:0008013; GO:0016020; GO:0016339; GO:0016342; GO:0016477; GO:0031175; GO:0032420; GO:0032426; GO:0045296; GO:0045494; GO:0050953; GO:0050957; GO:0051480; GO:0060088; GO:0060091; GO:0090102; GO:0098683; GO:0098684; GO:0098742	photoreceptor inner segment; calcium ion binding; protein binding; centrosome; calcium ion transport; homophilic cell adhesion via plasma membrane adhesion molecules; visual perception; sensory perception of sound; locomotory behavior; beta-catenin binding; membrane; calcium-dependent cell-cell adhesion via plasma membrane cell adhesion molecules; catenin complex; cell migration; neuron projection development; stereocilium; stereocilium tip; cadherin binding; photoreceptor cell maintenance; sensory perception of light stimulus; equilibrioception; regulation of cytosolic calcium ion concentration; auditory receptor cell stereocilium organization; kinocilium; cochlea development; cochlear hair cell ribbon synapse; photoreceptor ribbon synapse; cell-cell adhesion via plasma-membrane adhesion molecules	0.3489	0.01519	0	0.318182	0.363636	0	0.0625	0.0625
UFMylation_CoevolvedGenes_human_orthologs_annotated_with_GO	CDHR1	I14_OG000491	Q96JP9	ENSG00000148600	cadherin related family member 1	GO:0005509; GO:0005886; GO:0007155; GO:0007156; GO:0008594; GO:0035845; GO:0042622; GO:0045494	calcium ion binding; plasma membrane; cell adhesion; homophilic cell adhesion via plasma membrane adhesion molecules; photoreceptor cell morphogenesis; photoreceptor cell outer segment organization; photoreceptor outer segment membrane; photoreceptor cell maintenance	0.3489	0.01519	0	0.318182	0.363636	0	0.0625	0.0625
UFMylation_CoevolvedGenes_human_orthologs_annotated_with_GO	CDHR2	I14_OG000491	Q9BYE9	ENSG00000074276	cadherin related family member 2	GO:0005509; GO:0005515; GO:0005886; GO:0005902; GO:0005903; GO:0007156; GO:0016324; GO:0030855; GO:0031526; GO:0031528; GO:0032532; GO:0044331; GO:0050839; GO:0060243; GO:0070062; GO:0070161; GO:0090675; GO:1904970	calcium ion binding; protein binding; plasma membrane; microvillus; brush border; homophilic cell adhesion via plasma membrane adhesion molecules; apical plasma membrane; epithelial cell differentiation; brush border membrane; microvillus membrane; regulation of microvillus length; cell-cell adhesion mediated by cadherin; cell adhesion molecule binding; negative regulation of cell growth involved in contact inhibition; extracellular exosome; anchoring junction; intermicrovillar adhesion; brush border assembly	0.3489	0.01519	0	0.318182	0.363636	0	0.0625	0.0625
UFMylation_CoevolvedGenes_human_orthologs_annotated_with_GO	CDHR3	I14_OG000491	Q6ZTQ4	ENSG00000128536	cadherin related family member 3	GO:0000902; GO:0001618; GO:0005509; GO:0005515; GO:0005886; GO:0005912; GO:0007043; GO:0007156; GO:0008013; GO:0016339; GO:0016342; GO:0016477; GO:0034332; GO:0044331; GO:0045296; GO:0046718	cell morphogenesis; virus receptor activity; calcium ion binding; protein binding; plasma membrane; adherens junction; cell-cell junction assembly; homophilic cell adhesion via plasma membrane adhesion molecules; beta-catenin binding; calcium-dependent cell-cell adhesion via plasma membrane cell adhesion molecules; catenin complex; cell migration; adherens junction organization; cell-cell adhesion mediated by cadherin; cadherin binding; symbiont entry into host cell	0.3489	0.01519	0	0.318182	0.363636	0	0.0625	0.0625
UFMylation_CoevolvedGenes_human_orthologs_annotated_with_GO	CDHR4	I14_OG000491	A6H8M9	ENSG00000187492	cadherin related family member 4	GO:0005509; GO:0005886; GO:0007155; GO:0007156	calcium ion binding; plasma membrane; cell adhesion; homophilic cell adhesion via plasma membrane adhesion molecules	0.3489	0.01519	0	0.318182	0.363636	0	0.0625	0.0625
UFMylation_CoevolvedGenes_human_orthologs_annotated_with_GO	CDHR5	I14_OG000491	Q9HBB8	ENSG00000099834	cadherin related family member 5	GO:0005509; GO:0005515; GO:0005886; GO:0005902; GO:0005905; GO:0007155; GO:0007156; GO:0008013; GO:0016324; GO:0030154; GO:0031526; GO:0031528; GO:0032532; GO:0050839; GO:0070062; GO:0090675; GO:1904970	calcium ion binding; protein binding; plasma membrane; microvillus; clathrin-coated pit; cell adhesion; homophilic cell adhesion via plasma membrane adhesion molecules; beta-catenin binding; apical plasma membrane; cell differentiation; brush border membrane; microvillus membrane; regulation of microvillus length; cell adhesion molecule binding; extracellular exosome; intermicrovillar adhesion; brush border assembly	0.3489	0.01519	0	0.318182	0.363636	0	0.0625	0.0625
UFMylation_CoevolvedGenes_human_orthologs_annotated_with_GO	CDHR5	I14_OG000491	Q9HBB8	ENSG00000273572	cadherin related family member 5	GO:0005509; GO:0005515; GO:0005886; GO:0005902; GO:0005905; GO:0007155; GO:0007156; GO:0008013; GO:0016324; GO:0030154; GO:0031526; GO:0031528; GO:0032532; GO:0050839; GO:0070062; GO:0090675; GO:1904970	calcium ion binding; protein binding; plasma membrane; microvillus; clathrin-coated pit; cell adhesion; homophilic cell adhesion via plasma membrane adhesion molecules; beta-catenin binding; apical plasma membrane; cell differentiation; brush border membrane; microvillus membrane; regulation of microvillus length; cell adhesion molecule binding; extracellular exosome; intermicrovillar adhesion; brush border assembly	0.3489	0.01519	0	0.318182	0.363636	0	0.0625	0.0625
UFMylation_CoevolvedGenes_human_orthologs_annotated_with_GO	CDK5RAP3	I14_OG004891	Q96JB5	ENSG00000108465	CDK5 regulatory subunit associated protein 3	GO:0000079; GO:0001889; GO:0001933; GO:0005515; GO:0005634; GO:0005730; GO:0005737; GO:0005789; GO:0005813; GO:0005829; GO:0005874; GO:0007095; GO:0007346; GO:0007420; GO:0008283; GO:0010921; GO:0012505; GO:0016020; GO:0019901; GO:0030262; GO:0030332; GO:0030968; GO:0031398; GO:0032088; GO:0032790; GO:0032991; GO:0034976; GO:0042177; GO:0043231; GO:0043407; GO:0044387; GO:0044389; GO:0044818; GO:0045664; GO:0045944; GO:0051019; GO:0051059; GO:0060318; GO:0071569; GO:0071901; GO:0072344; GO:0097371; GO:0140501; GO:1900182; GO:1901798; GO:1990756	regulation of cyclin-dependent protein serine/threonine kinase activity; liver development; negative regulation of protein phosphorylation; protein binding; nucleus; nucleolus; cytoplasm; endoplasmic reticulum membrane; centrosome; cytosol; microtubule; mitotic G2 DNA damage checkpoint signaling; regulation of mitotic cell cycle; brain development; cell population proliferation; regulation of phosphatase activity; endomembrane system; membrane; protein kinase binding; apoptotic nuclear changes; cyclin binding; endoplasmic reticulum unfolded protein response; positive regulation of protein ubiquitination; negative regulation of NF-kappaB transcription factor activity; ribosome disassembly; protein-containing complex; response to endoplasmic reticulum stress; negative regulation of protein catabolic process; intracellular membrane-bounded organelle; negative regulation of MAP kinase activity; negative regulation of protein kinase activity by regulation of protein phosphorylation; ubiquitin-like protein ligase binding; mitotic G2/M transition checkpoint; regulation of neuron differentiation; positive regulation of transcription by RNA polymerase II; mitogen-activated protein kinase binding; NF-kappaB binding; definitive erythrocyte differentiation; protein ufmylation; negative regulation of protein serine/threonine kinase activity; rescue of stalled ribosome; MDM2/MDM4 family protein binding; positive regulation of reticulophagy; positive regulation of protein localization to nucleus; positive regulation of signal transduction by p53 class mediator; ubiquitin-like ligase-substrate adaptor activity	0.927	0	1	1	1	0	0.0625	0.0625
UFMylation_CoevolvedGenes_human_orthologs_annotated_with_GO	CDPF1	I14_OG000504	Q6NVV7	ENSG00000205643	cysteine rich DPF motif domain containing 1	GO:0005515	protein binding	0.3464	0.00043	1	0.727273	0.727273	0	0.375	0.375
UFMylation_CoevolvedGenes_human_orthologs_annotated_with_GO	CDT1	I14_OG013368	Q9H211	ENSG00000167513	chromatin licensing and DNA replication factor 1	GO:0000076; GO:0000278; GO:0000776; GO:0003677; GO:0003682; GO:0005515; GO:0005634; GO:0005654; GO:0016604; GO:0030174; GO:0033262; GO:0035563; GO:0045740; GO:0045786; GO:0051301; GO:0051315; GO:0070182; GO:0071163; GO:0072708; GO:2000104; GO:2000105	DNA replication checkpoint signaling; mitotic cell cycle; kinetochore; DNA binding; chromatin binding; protein binding; nucleus; nucleoplasm; nuclear body; regulation of DNA-templated DNA replication initiation; regulation of nuclear cell cycle DNA replication; positive regulation of chromatin binding; positive regulation of DNA replication; negative regulation of cell cycle; cell division; attachment of mitotic spindle microtubules to kinetochore; DNA polymerase binding; DNA replication preinitiation complex assembly; response to sorbitol; negative regulation of DNA-templated DNA replication; positive regulation of DNA-templated DNA replication	0.3695	0.04274	0	0.454545	0.454545	0	0.125	0.125
UFMylation_CoevolvedGenes_human_orthologs_annotated_with_GO	CELSR1	I14_OG000491	Q9NYQ6	ENSG00000075275	cadherin EGF LAG seven-pass G-type receptor 1	GO:0001736; GO:0001764; GO:0001843; GO:0004930; GO:0005509; GO:0005654; GO:0005886; GO:0007156; GO:0007186; GO:0007266; GO:0007417; GO:0016020; GO:0032956; GO:0042249; GO:0045176; GO:0048105; GO:0060071; GO:0060488; GO:0060489; GO:0060490; GO:0090251; GO:0098609	establishment of planar polarity; neuron migration; neural tube closure; G protein-coupled receptor activity; calcium ion binding; nucleoplasm; plasma membrane; homophilic cell adhesion via plasma membrane adhesion molecules; G protein-coupled receptor signaling pathway; Rho protein signal transduction; central nervous system development; membrane; regulation of actin cytoskeleton organization; establishment of planar polarity of embryonic epithelium; apical protein localization; establishment of body hair planar orientation; Wnt signaling pathway, planar cell polarity pathway; orthogonal dichotomous subdivision of terminal units involved in lung branching morphogenesis; planar dichotomous subdivision of terminal units involved in lung branching morphogenesis; lateral sprouting involved in lung morphogenesis; protein localization involved in establishment of planar polarity; cell-cell adhesion	0.3489	0.01519	0	0.318182	0.363636	0	0.0625	0.0625
UFMylation_CoevolvedGenes_human_orthologs_annotated_with_GO	CELSR2	I14_OG000491	Q9HCU4	ENSG00000143126	cadherin EGF LAG seven-pass G-type receptor 2	GO:0003341; GO:0004930; GO:0005509; GO:0005737; GO:0005886; GO:0006355; GO:0007156; GO:0007186; GO:0016020; GO:0016055; GO:0021591; GO:0021999; GO:0022407; GO:0032880; GO:0033326; GO:0048813; GO:0060071; GO:0060271; GO:0097475; GO:0098609	cilium movement; G protein-coupled receptor activity; calcium ion binding; cytoplasm; plasma membrane; regulation of DNA-templated transcription; homophilic cell adhesion via plasma membrane adhesion molecules; G protein-coupled receptor signaling pathway; membrane; Wnt signaling pathway; ventricular system development; neural plate anterior/posterior regionalization; regulation of cell-cell adhesion; regulation of protein localization; cerebrospinal fluid secretion; dendrite morphogenesis; Wnt signaling pathway, planar cell polarity pathway; cilium assembly; motor neuron migration; cell-cell adhesion	0.3489	0.01519	0	0.318182	0.363636	0	0.0625	0.0625
UFMylation_CoevolvedGenes_human_orthologs_annotated_with_GO	CELSR3	I14_OG000491	Q9NYQ7	ENSG00000008300	cadherin EGF LAG seven-pass G-type receptor 3	GO:0004930; GO:0005509; GO:0005515; GO:0005886; GO:0007156; GO:0007186; GO:0016020; GO:0036514; GO:0036515; GO:0060071; GO:0098609	G protein-coupled receptor activity; calcium ion binding; protein binding; plasma membrane; homophilic cell adhesion via plasma membrane adhesion molecules; G protein-coupled receptor signaling pathway; membrane; dopaminergic neuron axon guidance; serotonergic neuron axon guidance; Wnt signaling pathway, planar cell polarity pathway; cell-cell adhesion	0.3489	0.01519	0	0.318182	0.363636	0	0.0625	0.0625
UFMylation_CoevolvedGenes_human_orthologs_annotated_with_GO	CENPN	I14_OG013283	Q96H22	ENSG00000166451	centromere protein N	GO:0000939; GO:0005515; GO:0005634; GO:0005654; GO:0005829; GO:0007059; GO:0034080	inner kinetochore; protein binding; nucleus; nucleoplasm; cytosol; chromosome segregation; CENP-A containing chromatin assembly	0.3411	0.0376	0	0.181818	0.181818	0	0	0
UFMylation_CoevolvedGenes_human_orthologs_annotated_with_GO	CENPN	I14_OG013283	Q96H22	ENSG00000291964	centromere protein N	GO:0000939; GO:0005515; GO:0005634; GO:0005654; GO:0005829; GO:0007059; GO:0034080	inner kinetochore; protein binding; nucleus; nucleoplasm; cytosol; chromosome segregation; CENP-A containing chromatin assembly	0.3411	0.0376	0	0.181818	0.181818	0	0	0
UFMylation_CoevolvedGenes_human_orthologs_annotated_with_GO	CEP131	I14_OG000555	Q9UPN4	ENSG00000141577	centrosomal protein 131	GO:0001669; GO:0002177; GO:0005515; GO:0005654; GO:0005813; GO:0005814; GO:0005829; GO:0007288; GO:0008284; GO:0010824; GO:0031965; GO:0034451; GO:0035735; GO:0035869; GO:0036064; GO:0042803; GO:0044877; GO:0060271; GO:0071539; GO:0090316; GO:0120212; GO:1905198; GO:1905515; GO:1990953	acrosomal vesicle; manchette; protein binding; nucleoplasm; centrosome; centriole; cytosol; sperm axoneme assembly; positive regulation of cell population proliferation; regulation of centrosome duplication; nuclear membrane; centriolar satellite; intraciliary transport involved in cilium assembly; ciliary transition zone; ciliary basal body; protein homodimerization activity; protein-containing complex binding; cilium assembly; protein localization to centrosome; positive regulation of intracellular protein transport; sperm head-tail coupling apparatus; manchette assembly; non-motile cilium assembly; intramanchette transport	0.3807	0.00188	1	0.818182	0.818182	0	0.4375	0.4375
UFMylation_CoevolvedGenes_human_orthologs_annotated_with_GO	CEP20	I14_OG004066	Q96NB1	ENSG00000133393	centrosomal protein 20	GO:0005515; GO:0005654; GO:0005737; GO:0005813; GO:0005814; GO:0031514; GO:0034451; GO:0034453; GO:0036064; GO:0042802; GO:0060271	protein binding; nucleoplasm; cytoplasm; centrosome; centriole; motile cilium; centriolar satellite; microtubule anchoring; ciliary basal body; identical protein binding; cilium assembly	0.4798	0.04164	1	0.909091	0.909091	0	0.4375	0.4375
UFMylation_CoevolvedGenes_human_orthologs_annotated_with_GO	CEP20	I14_OG004066	Q96NB1	ENSG00000276914	centrosomal protein 20	GO:0005515; GO:0005654; GO:0005737; GO:0005813; GO:0005814; GO:0031514; GO:0034451; GO:0034453; GO:0036064; GO:0042802; GO:0060271	protein binding; nucleoplasm; cytoplasm; centrosome; centriole; motile cilium; centriolar satellite; microtubule anchoring; ciliary basal body; identical protein binding; cilium assembly	0.4798	0.04164	1	0.909091	0.909091	0	0.4375	0.4375
UFMylation_CoevolvedGenes_human_orthologs_annotated_with_GO	CEP350	I14_OG004784	Q5VT06	ENSG00000135837	centrosomal protein 350	GO:0005515; GO:0005634; GO:0005737; GO:0005813; GO:0005814; GO:0005819; GO:0008017; GO:0016020; GO:0034453; GO:0042995; GO:0071539; GO:1905515	protein binding; nucleus; cytoplasm; centrosome; centriole; spindle; microtubule binding; membrane; microtubule anchoring; cell projection; protein localization to centrosome; non-motile cilium assembly	0.4479	0.03814	1	0.636364	0.727273	0	0.21875	0.25
UFMylation_CoevolvedGenes_human_orthologs_annotated_with_GO	CEP43	I14_OG004066	O95684	ENSG00000213066	centrosomal protein 43	GO:0005515; GO:0005634; GO:0005813; GO:0005814; GO:0005829; GO:0006469; GO:0008284; GO:0019901; GO:0030030; GO:0030292; GO:0030307; GO:0030335; GO:0034453; GO:0042803; GO:0042995; GO:0048471	protein binding; nucleus; centrosome; centriole; cytosol; negative regulation of protein kinase activity; positive regulation of cell population proliferation; protein kinase binding; cell projection organization; protein tyrosine kinase inhibitor activity; positive regulation of cell growth; positive regulation of cell migration; microtubule anchoring; protein homodimerization activity; cell projection; perinuclear region of cytoplasm	0.4798	0.04164	1	0.909091	0.909091	0	0.4375	0.4375
UFMylation_CoevolvedGenes_human_orthologs_annotated_with_GO	CFAP92	I14_OG013166	Q9ULG3	ENSG00000114656	cilia and flagella associated protein 92 (putative)			0.4238	0.01903	1	0.590909	0.636364	0	0.1875	0.1875
UFMylation_CoevolvedGenes_human_orthologs_annotated_with_GO	CH25H	I14_OG000571	O95992	ENSG00000138135	cholesterol 25-hydroxylase	GO:0000254; GO:0001567; GO:0005506; GO:0005515; GO:0005789; GO:0005829; GO:0006629; GO:0008203; GO:0008395; GO:0016126; GO:0034340; GO:0035754; GO:0090206; GO:1903914	C-4 methylsterol oxidase activity; cholesterol 25-hydroxylase activity; iron ion binding; protein binding; endoplasmic reticulum membrane; cytosol; lipid metabolic process; cholesterol metabolic process; steroid hydroxylase activity; sterol biosynthetic process; response to type I interferon; B cell chemotaxis; negative regulation of cholesterol metabolic process; negative regulation of fusion of virus membrane with host plasma membrane	0.3355	0.02812	1	0.954545	1	1	0.6875	0.6875
UFMylation_CoevolvedGenes_human_orthologs_annotated_with_GO	CIITA	I14_OG000435	P33076	ENSG00000179583	class II major histocompatibility complex transactivator	GO:0000122; GO:0000976; GO:0003713; GO:0004676; GO:0004677; GO:0004679; GO:0004694; GO:0004711; GO:0005515; GO:0005524; GO:0005525; GO:0005654; GO:0005829; GO:0006338; GO:0006955; GO:0016605; GO:0016746; GO:0032966; GO:0034341; GO:0035175; GO:0035402; GO:0035403; GO:0035979; GO:0044022; GO:0044023; GO:0044024; GO:0044025; GO:0044877; GO:0045345; GO:0045348; GO:0045892; GO:0045893; GO:0045944; GO:0046597; GO:0046677; GO:0072354; GO:0072371; GO:0072518; GO:0106310; GO:0140297; GO:0140823; GO:0140855; GO:0140857; GO:1990244	negative regulation of transcription by RNA polymerase II; transcription cis-regulatory region binding; transcription coactivator activity; 3-phosphoinositide-dependent protein kinase activity; DNA-dependent protein kinase activity; AMP-activated protein kinase activity; eukaryotic translation initiation factor 2alpha kinase activity; ribosomal protein S6 kinase activity; protein binding; ATP binding; GTP binding; nucleoplasm; cytosol; chromatin remodeling; immune response; PML body; acyltransferase activity; negative regulation of collagen biosynthetic process; response to type II interferon; histone H3S10 kinase activity; histone H3T11 kinase activity; histone H3T6 kinase activity; histone H2AXS139 kinase activity; histone H3S28 kinase activity; histone H4S1 kinase activity; histone H2AS1 kinase activity; histone H2BS14 kinase activity; protein-containing complex binding; positive regulation of MHC class I biosynthetic process; positive regulation of MHC class II biosynthetic process; negative regulation of DNA-templated transcription; positive regulation of DNA-templated transcription; positive regulation of transcription by RNA polymerase II; host-mediated suppression of symbiont invasion; response to antibiotic; histone H3T3 kinase activity; histone H2AS121 kinase activity; Rho-dependent protein serine/threonine kinase activity; protein serine kinase activity; DNA-binding transcription factor binding; histone H2BS36 kinase activity; histone H3S57 kinase activity; histone H3T45 kinase activity; histone H2AT120 kinase activity	0.3807	0.00222	1	0.818182	0.818182	0	0.4375	0.4375
UFMylation_CoevolvedGenes_human_orthologs_annotated_with_GO	CILK1	I14_OG000544	Q9UPZ9	ENSG00000112144	ciliogenesis associated kinase 1	GO:0000287; GO:0001650; GO:0004672; GO:0004674; GO:0004676; GO:0004677; GO:0004679; GO:0004694; GO:0004711; GO:0005515; GO:0005524; GO:0005634; GO:0005737; GO:0005829; GO:0005929; GO:0006338; GO:0006468; GO:0007165; GO:0035175; GO:0035402; GO:0035403; GO:0035556; GO:0035720; GO:0035721; GO:0035979; GO:0036064; GO:0042073; GO:0044022; GO:0044023; GO:0044024; GO:0044025; GO:0060271; GO:0072354; GO:0072371; GO:0072518; GO:0097542; GO:0097546; GO:0106310; GO:0140823; GO:0140855; GO:0140857; GO:1990244	magnesium ion binding; fibrillar center; protein kinase activity; protein serine/threonine kinase activity; 3-phosphoinositide-dependent protein kinase activity; DNA-dependent protein kinase activity; AMP-activated protein kinase activity; eukaryotic translation initiation factor 2alpha kinase activity; ribosomal protein S6 kinase activity; protein binding; ATP binding; nucleus; cytoplasm; cytosol; cilium; chromatin remodeling; protein phosphorylation; signal transduction; histone H3S10 kinase activity; histone H3T11 kinase activity; histone H3T6 kinase activity; intracellular signal transduction; intraciliary anterograde transport; intraciliary retrograde transport; histone H2AXS139 kinase activity; ciliary basal body; intraciliary transport; histone H3S28 kinase activity; histone H4S1 kinase activity; histone H2AS1 kinase activity; histone H2BS14 kinase activity; cilium assembly; histone H3T3 kinase activity; histone H2AS121 kinase activity; Rho-dependent protein serine/threonine kinase activity; ciliary tip; ciliary base; protein serine kinase activity; histone H2BS36 kinase activity; histone H3S57 kinase activity; histone H3T45 kinase activity; histone H2AT120 kinase activity	0.4432	0.01356	1	1	1	1	0.625	0.625
UFMylation_CoevolvedGenes_human_orthologs_annotated_with_GO	CLCN6	I20_OG000428	P51797	ENSG00000011021	chloride voltage-gated channel 6	GO:0005247; GO:0005524; GO:0005765; GO:0006821; GO:0006884; GO:0007165; GO:0009612; GO:0010008; GO:0015108; GO:0015297; GO:0016020; GO:0031902; GO:0034220; GO:0043231; GO:1902476	voltage-gated chloride channel activity; ATP binding; lysosomal membrane; chloride transport; cell volume homeostasis; signal transduction; response to mechanical stimulus; endosome membrane; chloride transmembrane transporter activity; antiporter activity; membrane; late endosome membrane; monoatomic ion transmembrane transport; intracellular membrane-bounded organelle; chloride transmembrane transport	0.4264	0.01731	1	0.909091	0.909091	0.5	0.5	0.5
UFMylation_CoevolvedGenes_human_orthologs_annotated_with_GO	CLCN7	I20_OG000428	P51798	ENSG00000103249	chloride voltage-gated channel 7	GO:0005247; GO:0005254; GO:0005515; GO:0005524; GO:0005765; GO:0015108; GO:0015297; GO:0016020; GO:0030321; GO:0034707; GO:0043231; GO:1902476	voltage-gated chloride channel activity; chloride channel activity; protein binding; ATP binding; lysosomal membrane; chloride transmembrane transporter activity; antiporter activity; membrane; transepithelial chloride transport; chloride channel complex; intracellular membrane-bounded organelle; chloride transmembrane transport	0.4264	0.01731	1	0.909091	0.909091	0.5	0.5	0.5
UFMylation_CoevolvedGenes_human_orthologs_annotated_with_GO	CLIP1	I14_OG004784	P30622	ENSG00000130779	CAP-Gly domain containing linker protein 1	GO:0000278; GO:0000776; GO:0001578; GO:0001726; GO:0005515; GO:0005634; GO:0005813; GO:0005829; GO:0005874; GO:0005882; GO:0005886; GO:0005938; GO:0008017; GO:0008270; GO:0015630; GO:0015631; GO:0030659; GO:0031116; GO:0031122; GO:0035371; GO:0042802; GO:0044354; GO:0051010	mitotic cell cycle; kinetochore; microtubule bundle formation; ruffle; protein binding; nucleus; centrosome; cytosol; microtubule; intermediate filament; plasma membrane; cell cortex; microtubule binding; zinc ion binding; microtubule cytoskeleton; tubulin binding; cytoplasmic vesicle membrane; positive regulation of microtubule polymerization; cytoplasmic microtubule organization; microtubule plus-end; identical protein binding; macropinosome; microtubule plus-end binding	0.4479	0.03814	1	0.636364	0.727273	0	0.21875	0.25
UFMylation_CoevolvedGenes_human_orthologs_annotated_with_GO	CLIP2	I14_OG004784	Q9UDT6	ENSG00000106665	CAP-Gly domain containing linker protein 2	GO:0005634; GO:0005875; GO:0005938; GO:0008017; GO:0031122; GO:0035371; GO:0051010	nucleus; microtubule associated complex; cell cortex; microtubule binding; cytoplasmic microtubule organization; microtubule plus-end; microtubule plus-end binding	0.4479	0.03814	1	0.636364	0.727273	0	0.21875	0.25
UFMylation_CoevolvedGenes_human_orthologs_annotated_with_GO	CLIP3	I14_OG004784	Q96DZ5	ENSG00000105270	CAP-Gly domain containing linker protein 3	GO:0001934; GO:0005515; GO:0005634; GO:0005795; GO:0005802; GO:0005829; GO:0005886; GO:0005938; GO:0008017; GO:0010828; GO:0018230; GO:0031115; GO:0031122; GO:0031901; GO:0032588; GO:0035371; GO:0035594; GO:0043065; GO:0044091; GO:0045121; GO:0045444; GO:0045807; GO:0051010; GO:0055038; GO:0098840; GO:1903078	positive regulation of protein phosphorylation; protein binding; nucleus; Golgi stack; trans-Golgi network; cytosol; plasma membrane; cell cortex; microtubule binding; positive regulation of D-glucose transmembrane transport; peptidyl-L-cysteine S-palmitoylation; negative regulation of microtubule polymerization; cytoplasmic microtubule organization; early endosome membrane; trans-Golgi network membrane; microtubule plus-end; ganglioside binding; positive regulation of apoptotic process; membrane biogenesis; membrane raft; fat cell differentiation; positive regulation of endocytosis; microtubule plus-end binding; recycling endosome membrane; protein transport along microtubule; positive regulation of protein localization to plasma membrane	0.4479	0.03814	1	0.636364	0.727273	0	0.21875	0.25
UFMylation_CoevolvedGenes_human_orthologs_annotated_with_GO	CLIP4	I14_OG004784	Q8N3C7	ENSG00000115295	CAP-Gly domain containing linker protein family member 4	GO:0005515; GO:0005634; GO:0005938; GO:0031122; GO:0035371; GO:0043231; GO:0051010	protein binding; nucleus; cell cortex; cytoplasmic microtubule organization; microtubule plus-end; intracellular membrane-bounded organelle; microtubule plus-end binding	0.4479	0.03814	1	0.636364	0.727273	0	0.21875	0.25
UFMylation_CoevolvedGenes_human_orthologs_annotated_with_GO	CLSTN1	I14_OG000491	O94985	ENSG00000171603	calsyntenin 1	GO:0000139; GO:0001540; GO:0001558; GO:0005509; GO:0005515; GO:0005576; GO:0005634; GO:0005789; GO:0007155; GO:0007156; GO:0009986; GO:0014069; GO:0019894; GO:0042988; GO:0043005; GO:0045211; GO:0050806; GO:0051965; GO:0090128; GO:0098845; GO:0098969; GO:0098978; GO:0099003	Golgi membrane; amyloid-beta binding; regulation of cell growth; calcium ion binding; protein binding; extracellular region; nucleus; endoplasmic reticulum membrane; cell adhesion; homophilic cell adhesion via plasma membrane adhesion molecules; cell surface; postsynaptic density; kinesin binding; X11-like protein binding; neuron projection; postsynaptic membrane; positive regulation of synaptic transmission; positive regulation of synapse assembly; regulation of synapse maturation; postsynaptic endosome; neurotransmitter receptor transport to postsynaptic membrane; glutamatergic synapse; vesicle-mediated transport in synapse	0.3489	0.01519	0	0.318182	0.363636	0	0.0625	0.0625
UFMylation_CoevolvedGenes_human_orthologs_annotated_with_GO	CLSTN2	I14_OG000491	Q9H4D0	ENSG00000158258	calsyntenin 2	GO:0000139; GO:0005509; GO:0005789; GO:0007156; GO:0008306; GO:0009986; GO:0030425; GO:0045211; GO:0050806; GO:0051965; GO:0098839; GO:0098978; GO:1904862	Golgi membrane; calcium ion binding; endoplasmic reticulum membrane; homophilic cell adhesion via plasma membrane adhesion molecules; associative learning; cell surface; dendrite; postsynaptic membrane; positive regulation of synaptic transmission; positive regulation of synapse assembly; postsynaptic density membrane; glutamatergic synapse; inhibitory synapse assembly	0.3489	0.01519	0	0.318182	0.363636	0	0.0625	0.0625
UFMylation_CoevolvedGenes_human_orthologs_annotated_with_GO	CLSTN3	I14_OG000491	Q9BQT9	ENSG00000139182	calsyntenin 3	GO:0000139; GO:0001558; GO:0004857; GO:0005509; GO:0005515; GO:0005789; GO:0005811; GO:0007156; GO:0007416; GO:0009306; GO:0009986; GO:0010888; GO:0019852; GO:0030425; GO:0032991; GO:0035249; GO:0042043; GO:0044232; GO:0045211; GO:0050806; GO:0050996; GO:0051932; GO:0051963; GO:0051965; GO:0097490; GO:0098609; GO:0098632; GO:0098839; GO:0098978; GO:0098982; GO:0106106; GO:0160078; GO:1902474; GO:1904861; GO:1904862; GO:1904889; GO:1904890; GO:1905606; GO:1905704; GO:1990845	Golgi membrane; regulation of cell growth; enzyme inhibitor activity; calcium ion binding; protein binding; endoplasmic reticulum membrane; lipid droplet; homophilic cell adhesion via plasma membrane adhesion molecules; synapse assembly; protein secretion; cell surface; negative regulation of lipid storage; L-ascorbic acid metabolic process; dendrite; protein-containing complex; synaptic transmission, glutamatergic; neurexin family protein binding; organelle membrane contact site; postsynaptic membrane; positive regulation of synaptic transmission; positive regulation of lipid catabolic process; synaptic transmission, GABAergic; regulation of synapse assembly; positive regulation of synapse assembly; sympathetic neuron projection extension; cell-cell adhesion; cell-cell adhesion mediator activity; postsynaptic density membrane; glutamatergic synapse; GABA-ergic synapse; cold-induced thermogenesis; negative regulation of lipid droplet fusion; positive regulation of protein localization to synapse; excitatory synapse assembly; inhibitory synapse assembly; regulation of excitatory synapse assembly; negative regulation of excitatory synapse assembly; regulation of presynapse assembly; positive regulation of inhibitory synapse assembly; adaptive thermogenesis	0.3489	0.01519	0	0.318182	0.363636	0	0.0625	0.0625
UFMylation_CoevolvedGenes_human_orthologs_annotated_with_GO	CLSTN3	I14_OG000491	Q9BQT9	ENSG00000288427	calsyntenin 3	GO:0000139; GO:0001558; GO:0004857; GO:0005509; GO:0005515; GO:0005789; GO:0005811; GO:0007156; GO:0007416; GO:0009306; GO:0009986; GO:0010888; GO:0019852; GO:0030425; GO:0032991; GO:0035249; GO:0042043; GO:0044232; GO:0045211; GO:0050806; GO:0050996; GO:0051932; GO:0051963; GO:0051965; GO:0097490; GO:0098609; GO:0098632; GO:0098839; GO:0098978; GO:0098982; GO:0106106; GO:0160078; GO:1902474; GO:1904861; GO:1904862; GO:1904889; GO:1904890; GO:1905606; GO:1905704; GO:1990845	Golgi membrane; regulation of cell growth; enzyme inhibitor activity; calcium ion binding; protein binding; endoplasmic reticulum membrane; lipid droplet; homophilic cell adhesion via plasma membrane adhesion molecules; synapse assembly; protein secretion; cell surface; negative regulation of lipid storage; L-ascorbic acid metabolic process; dendrite; protein-containing complex; synaptic transmission, glutamatergic; neurexin family protein binding; organelle membrane contact site; postsynaptic membrane; positive regulation of synaptic transmission; positive regulation of lipid catabolic process; synaptic transmission, GABAergic; regulation of synapse assembly; positive regulation of synapse assembly; sympathetic neuron projection extension; cell-cell adhesion; cell-cell adhesion mediator activity; postsynaptic density membrane; glutamatergic synapse; GABA-ergic synapse; cold-induced thermogenesis; negative regulation of lipid droplet fusion; positive regulation of protein localization to synapse; excitatory synapse assembly; inhibitory synapse assembly; regulation of excitatory synapse assembly; negative regulation of excitatory synapse assembly; regulation of presynapse assembly; positive regulation of inhibitory synapse assembly; adaptive thermogenesis	0.3489	0.01519	0	0.318182	0.363636	0	0.0625	0.0625
UFMylation_CoevolvedGenes_human_orthologs_annotated_with_GO	CMAS	I14_OG006826	Q8NFW8	ENSG00000111726	cytidine monophosphate N-acetylneuraminic acid synthetase	GO:0005634; GO:0005654; GO:0006054; GO:0006055; GO:0008781; GO:0016020; GO:0070085	nucleus; nucleoplasm; N-acetylneuraminate metabolic process; CMP-N-acetylneuraminate biosynthetic process; N-acylneuraminate cytidylyltransferase activity; membrane; glycosylation	0.4524	0.00062	1	0.545455	0.545455	0	0.125	0.125
UFMylation_CoevolvedGenes_human_orthologs_annotated_with_GO	CNBP	I14_OG013162	P62633	ENSG00000169714	CCHC-type zinc finger nucleic acid binding protein	GO:0000122; GO:0003723; GO:0003727; GO:0003729; GO:0005515; GO:0005737; GO:0005783; GO:0005829; GO:0006355; GO:0008270; GO:0008284; GO:0042632; GO:0045182; GO:0045893; GO:0045944; GO:0051880; GO:0071919; GO:2000767	negative regulation of transcription by RNA polymerase II; RNA binding; single-stranded RNA binding; mRNA binding; protein binding; cytoplasm; endoplasmic reticulum; cytosol; regulation of DNA-templated transcription; zinc ion binding; positive regulation of cell population proliferation; cholesterol homeostasis; translation regulator activity; positive regulation of DNA-templated transcription; positive regulation of transcription by RNA polymerase II; G-quadruplex DNA binding; G-quadruplex DNA formation; positive regulation of cytoplasmic translation	0.5345	0.02834	1	0.863636	0.909091	0	0.34375	0.375
UFMylation_CoevolvedGenes_human_orthologs_annotated_with_GO	CNFN	I14_OG000682	Q9BYD5	ENSG00000105427	cornifelin	GO:0001533; GO:0005515; GO:0005737; GO:0031424	cornified envelope; protein binding; cytoplasm; keratinization	0.4238	0.00308	1	0.590909	0.636364	0	0.1875	0.1875
UFMylation_CoevolvedGenes_human_orthologs_annotated_with_GO	COMMD2	I14_OG006829	Q86X83	ENSG00000114744	COMM domain containing 2	GO:0005515; GO:0005737	protein binding; cytoplasm	0.516	0.00182	0.5	0.5	0.545455	0	0.0625	0.0625
UFMylation_CoevolvedGenes_human_orthologs_annotated_with_GO	COMMD3	I14_OG007406	Q9UBI1	ENSG00000148444	COMM domain containing 3	GO:0005515; GO:0005576; GO:0005634; GO:0006814; GO:1904813	protein binding; extracellular region; nucleus; sodium ion transport; ficolin-1-rich granule lumen	0.4792	0.00356	0.5	0.5	0.545455	0	0.09375	0.125
UFMylation_CoevolvedGenes_human_orthologs_annotated_with_GO	COMMD5	I14_OG008417	Q9GZQ3	ENSG00000170619	COMM domain containing 5	GO:0005515; GO:0005634; GO:0005654; GO:0005829	protein binding; nucleus; nucleoplasm; cytosol	0.516	0.00119	0.5	0.5	0.545455	0	0.0625	0.0625
UFMylation_CoevolvedGenes_human_orthologs_annotated_with_GO	COMMD6	I14_OG008806	Q7Z4G1	ENSG00000188243	COMM domain containing 6	GO:0005515; GO:0005634; GO:0005737; GO:0007165; GO:0032088; GO:0051059	protein binding; nucleus; cytoplasm; signal transduction; negative regulation of NF-kappaB transcription factor activity; NF-kappaB binding	0.4354	0.03482	0	0.409091	0.454545	0	0.0625	0.0625
UFMylation_CoevolvedGenes_human_orthologs_annotated_with_GO	COMMD7	I14_OG008806	Q86VX2	ENSG00000149600	COMM domain containing 7	GO:0005515; GO:0031410; GO:0032088; GO:0033209; GO:0045892; GO:0051059	protein binding; cytoplasmic vesicle; negative regulation of NF-kappaB transcription factor activity; tumor necrosis factor-mediated signaling pathway; negative regulation of DNA-templated transcription; NF-kappaB binding	0.4354	0.03482	0	0.409091	0.454545	0	0.0625	0.0625
UFMylation_CoevolvedGenes_human_orthologs_annotated_with_GO	COMMD8	I14_OG009316	Q9NX08	ENSG00000169019	COMM domain containing 8	GO:0005515; GO:0005654; GO:0005829; GO:0007165; GO:0051059	protein binding; nucleoplasm; cytosol; signal transduction; NF-kappaB binding	0.3489	0.02983	0	0.318182	0.363636	0	0.0625	0.0625
UFMylation_CoevolvedGenes_human_orthologs_annotated_with_GO	CPNE1	I60_OG000111	Q99829	ENSG00000214078	copine 1	GO:0001786; GO:0004175; GO:0005509; GO:0005515; GO:0005544; GO:0005634; GO:0005654; GO:0005737; GO:0005829; GO:0005886; GO:0006508; GO:0006629; GO:0010629; GO:0016020; GO:0016192; GO:0031965; GO:0035577; GO:0042802; GO:0043122; GO:0043392; GO:0045666; GO:0051059; GO:0051897; GO:0070062; GO:0071277; GO:1901223; GO:1903265; GO:1990138	phosphatidylserine binding; endopeptidase activity; calcium ion binding; protein binding; calcium-dependent phospholipid binding; nucleus; nucleoplasm; cytoplasm; cytosol; plasma membrane; proteolysis; lipid metabolic process; negative regulation of gene expression; membrane; vesicle-mediated transport; nuclear membrane; azurophil granule membrane; identical protein binding; regulation of canonical NF-kappaB signal transduction; negative regulation of DNA binding; positive regulation of neuron differentiation; NF-kappaB binding; positive regulation of phosphatidylinositol 3-kinase/protein kinase B signal transduction; extracellular exosome; cellular response to calcium ion; negative regulation of non-canonical NF-kappaB signal transduction; positive regulation of tumor necrosis factor-mediated signaling pathway; neuron projection extension	0.495	4e-05	1	0.863636	0.909091	0	0.375	0.375
UFMylation_CoevolvedGenes_human_orthologs_annotated_with_GO	CPNE2	I60_OG000111	Q96FN4	ENSG00000140848	copine 2	GO:0005515; GO:0005544; GO:0005634; GO:0005737; GO:0005886; GO:0046872; GO:0070062; GO:0071277	protein binding; calcium-dependent phospholipid binding; nucleus; cytoplasm; plasma membrane; metal ion binding; extracellular exosome; cellular response to calcium ion	0.495	4e-05	1	0.863636	0.909091	0	0.375	0.375
UFMylation_CoevolvedGenes_human_orthologs_annotated_with_GO	CPNE3	I60_OG000111	O75131	ENSG00000085719	copine 3	GO:0003723; GO:0004674; GO:0005515; GO:0005544; GO:0005634; GO:0005654; GO:0005730; GO:0005737; GO:0005739; GO:0005829; GO:0005886; GO:0005925; GO:0030054; GO:0030335; GO:0030971; GO:0035577; GO:0038128; GO:0046872; GO:0048306; GO:0070062; GO:0071277; GO:0071363	RNA binding; protein serine/threonine kinase activity; protein binding; calcium-dependent phospholipid binding; nucleus; nucleoplasm; nucleolus; cytoplasm; mitochondrion; cytosol; plasma membrane; focal adhesion; cell junction; positive regulation of cell migration; receptor tyrosine kinase binding; azurophil granule membrane; ERBB2 signaling pathway; metal ion binding; calcium-dependent protein binding; extracellular exosome; cellular response to calcium ion; cellular response to growth factor stimulus	0.495	4e-05	1	0.863636	0.909091	0	0.375	0.375
UFMylation_CoevolvedGenes_human_orthologs_annotated_with_GO	CPNE4	I60_OG000111	Q96A23	ENSG00000196353	copine 4	GO:0005515; GO:0005544; GO:0005886; GO:0046872; GO:0070062; GO:0071277; GO:0098978	protein binding; calcium-dependent phospholipid binding; plasma membrane; metal ion binding; extracellular exosome; cellular response to calcium ion; glutamatergic synapse	0.495	4e-05	1	0.863636	0.909091	0	0.375	0.375
UFMylation_CoevolvedGenes_human_orthologs_annotated_with_GO	CPNE5	I60_OG000111	Q9HCH3	ENSG00000124772	copine 5	GO:0005544; GO:0005886; GO:0030154; GO:0043005; GO:0043204; GO:0046872; GO:0070062; GO:0071277; GO:1903861	calcium-dependent phospholipid binding; plasma membrane; cell differentiation; neuron projection; perikaryon; metal ion binding; extracellular exosome; cellular response to calcium ion; positive regulation of dendrite extension	0.495	4e-05	1	0.863636	0.909091	0	0.375	0.375
UFMylation_CoevolvedGenes_human_orthologs_annotated_with_GO	CPNE6	I60_OG000111	O95741	ENSG00000100884	copine 6	GO:0001786; GO:0005509; GO:0005515; GO:0005544; GO:0005768; GO:0005886; GO:0016020; GO:0030154; GO:0030424; GO:0030425; GO:0043204; GO:0045334; GO:0070062; GO:0071277; GO:0098974; GO:1903861	phosphatidylserine binding; calcium ion binding; protein binding; calcium-dependent phospholipid binding; endosome; plasma membrane; membrane; cell differentiation; axon; dendrite; perikaryon; clathrin-coated endocytic vesicle; extracellular exosome; cellular response to calcium ion; postsynaptic actin cytoskeleton organization; positive regulation of dendrite extension	0.495	4e-05	1	0.863636	0.909091	0	0.375	0.375
UFMylation_CoevolvedGenes_human_orthologs_annotated_with_GO	CPNE6	I60_OG000111	O95741	ENSG00000285221	copine 6	GO:0001786; GO:0005509; GO:0005515; GO:0005544; GO:0005768; GO:0005886; GO:0016020; GO:0030154; GO:0030424; GO:0030425; GO:0043204; GO:0045334; GO:0070062; GO:0071277; GO:0098974; GO:1903861	phosphatidylserine binding; calcium ion binding; protein binding; calcium-dependent phospholipid binding; endosome; plasma membrane; membrane; cell differentiation; axon; dendrite; perikaryon; clathrin-coated endocytic vesicle; extracellular exosome; cellular response to calcium ion; postsynaptic actin cytoskeleton organization; positive regulation of dendrite extension	0.495	4e-05	1	0.863636	0.909091	0	0.375	0.375
UFMylation_CoevolvedGenes_human_orthologs_annotated_with_GO	CPNE7	I60_OG000111	Q9UBL6	ENSG00000178773	copine 7	GO:0005515; GO:0005544; GO:0005634; GO:0005737; GO:0005886; GO:0006629; GO:0045202; GO:0046872; GO:0070062; GO:0071277	protein binding; calcium-dependent phospholipid binding; nucleus; cytoplasm; plasma membrane; lipid metabolic process; synapse; metal ion binding; extracellular exosome; cellular response to calcium ion	0.495	4e-05	1	0.863636	0.909091	0	0.375	0.375
UFMylation_CoevolvedGenes_human_orthologs_annotated_with_GO	CPNE8	I60_OG000111	Q86YQ8	ENSG00000139117	copine 8	GO:0005515; GO:0005544; GO:0005886; GO:0046872; GO:0070062; GO:0071277	protein binding; calcium-dependent phospholipid binding; plasma membrane; metal ion binding; extracellular exosome; cellular response to calcium ion	0.495	4e-05	1	0.863636	0.909091	0	0.375	0.375
UFMylation_CoevolvedGenes_human_orthologs_annotated_with_GO	CPNE9	I60_OG000111	Q8IYJ1	ENSG00000144550	copine family member 9	GO:0005544; GO:0005615; GO:0005886; GO:0030154; GO:0046872; GO:0070062; GO:0071277; GO:1903861	calcium-dependent phospholipid binding; extracellular space; plasma membrane; cell differentiation; metal ion binding; extracellular exosome; cellular response to calcium ion; positive regulation of dendrite extension	0.495	4e-05	1	0.863636	0.909091	0	0.375	0.375
UFMylation_CoevolvedGenes_human_orthologs_annotated_with_GO	CPVL	I60_OG000109	Q9H3G5	ENSG00000106066	carboxypeptidase vitellogenic like	GO:0004185; GO:0006508; GO:0070062	serine-type carboxypeptidase activity; proteolysis; extracellular exosome	0.3185	0.04646	1	0.909091	0.909091	1	0.625	0.625
UFMylation_CoevolvedGenes_human_orthologs_annotated_with_GO	CRMP1	I14_OG001085	Q14194	ENSG00000072832	collapsin response mediator protein 1	GO:0005515; GO:0005813; GO:0005819; GO:0005829; GO:0006139; GO:0007399; GO:0010977; GO:0016812; GO:0030426; GO:0030496; GO:0031005; GO:0042802; GO:0043204	protein binding; centrosome; spindle; cytosol; nucleobase-containing compound metabolic process; nervous system development; negative regulation of neuron projection development; hydrolase activity, acting on carbon-nitrogen (but not peptide) bonds, in cyclic amides; growth cone; midbody; filamin binding; identical protein binding; perikaryon	0.4973	0.00675	1	0.818182	0.818182	0	0.3125	0.3125
UFMylation_CoevolvedGenes_human_orthologs_annotated_with_GO	CRYL1	I14_OG000543	Q9Y2S2	ENSG00000165475	crystallin lambda 1	GO:0005829; GO:0006631; GO:0019640; GO:0042803; GO:0050104; GO:0070062; GO:0070403	cytosol; fatty acid metabolic process; D-glucuronate catabolic process to D-xylulose 5-phosphate; protein homodimerization activity; L-gulonate 3-dehydrogenase activity; extracellular exosome; NAD+ binding	0.3953	0.0408	1	1	1	1	0.6875	0.6875
UFMylation_CoevolvedGenes_human_orthologs_annotated_with_GO	CRYZ	I20_OG000252	Q08257	ENSG00000116791	crystallin zeta	GO:0003730; GO:0003960; GO:0005739; GO:0005829; GO:0007601; GO:0008270; GO:0042178; GO:0042802; GO:0051289; GO:0070062; GO:0070402	mRNA 3'-UTR binding; NADPH:quinone reductase activity; mitochondrion; cytosol; visual perception; zinc ion binding; xenobiotic catabolic process; identical protein binding; protein homotetramerization; extracellular exosome; NADPH binding	0.4432	0.00026	1	1	1	1	0.625	0.625
UFMylation_CoevolvedGenes_human_orthologs_annotated_with_GO	CRYZL1	I20_OG000252	O95825	ENSG00000205758	crystallin zeta like 1	GO:0003960; GO:0005515; GO:0005769; GO:0005829; GO:0042802; GO:0050661; GO:1901661	NADPH:quinone reductase activity; protein binding; early endosome; cytosol; identical protein binding; NADP binding; quinone metabolic process	0.4432	0.00026	1	1	1	1	0.625	0.625
UFMylation_CoevolvedGenes_human_orthologs_annotated_with_GO	CSTF2	I14_OG002396	P33240	ENSG00000101811	cleavage stimulation factor subunit 2	GO:0003723; GO:0003729; GO:0005515; GO:0005634; GO:0005654; GO:0005847; GO:0016604; GO:0031124; GO:0071920; GO:1990090	RNA binding; mRNA binding; protein binding; nucleus; nucleoplasm; mRNA cleavage and polyadenylation specificity factor complex; nuclear body; mRNA 3'-end processing; cleavage body; cellular response to nerve growth factor stimulus	0.507	0.0471	1	1	1	0.75	0.59375	0.6875
UFMylation_CoevolvedGenes_human_orthologs_annotated_with_GO	CSTF2T	I14_OG002396	Q9H0L4	ENSG00000177613	cleavage stimulation factor subunit 2 tau variant	GO:0003723; GO:0003729; GO:0005515; GO:0005654; GO:0005847; GO:0031124; GO:0043231	RNA binding; mRNA binding; protein binding; nucleoplasm; mRNA cleavage and polyadenylation specificity factor complex; mRNA 3'-end processing; intracellular membrane-bounded organelle	0.507	0.0471	1	1	1	0.75	0.59375	0.6875
UFMylation_CoevolvedGenes_human_orthologs_annotated_with_GO	CSTPP1	I14_OG009626	Q9H6J7	ENSG00000149179	centriolar satellite-associated tubulin polyglutamylase complex regulator 1	GO:0005515; GO:0005737; GO:0005874; GO:0030674; GO:0034451; GO:0061635	protein binding; cytoplasm; microtubule; protein-macromolecule adaptor activity; centriolar satellite; regulation of protein complex stability	0.4633	0.01954	0	0.454545	0.454545	0	0.0625	0.0625
UFMylation_CoevolvedGenes_human_orthologs_annotated_with_GO	CYB5A	I14_OG000605	P00167	ENSG00000166347	cytochrome b5 type A	GO:0004129; GO:0005515; GO:0005741; GO:0005789; GO:0005829; GO:0016020; GO:0019899; GO:0020037; GO:0043231; GO:0046872; GO:1902600	cytochrome-c oxidase activity; protein binding; mitochondrial outer membrane; endoplasmic reticulum membrane; cytosol; membrane; enzyme binding; heme binding; intracellular membrane-bounded organelle; metal ion binding; proton transmembrane transport	0.3458	0.03594	1	1	1	1	0.75	0.75
UFMylation_CoevolvedGenes_human_orthologs_annotated_with_GO	CYB5B	I14_OG000605	O43169	ENSG00000103018	cytochrome b5 type B	GO:0005515; GO:0005741; GO:0005789; GO:0006805; GO:0006809; GO:0006979; GO:0008047; GO:0016020; GO:0020037; GO:0043231; GO:0046872; GO:0050421; GO:1903958	protein binding; mitochondrial outer membrane; endoplasmic reticulum membrane; xenobiotic metabolic process; nitric oxide biosynthetic process; response to oxidative stress; enzyme activator activity; membrane; heme binding; intracellular membrane-bounded organelle; metal ion binding; nitrite reductase (NO-forming) activity; nitric-oxide synthase complex	0.3458	0.03594	1	1	1	1	0.75	0.75
UFMylation_CoevolvedGenes_human_orthologs_annotated_with_GO	CYFIP1	I14_OG004027	Q7L576	ENSG00000273749	cytoplasmic FMR1 interacting protein 1	GO:0000340; GO:0000902; GO:0001726; GO:0005515; GO:0005576; GO:0005829; GO:0005925; GO:0006417; GO:0007411; GO:0008360; GO:0010592; GO:0016601; GO:0017148; GO:0030027; GO:0030032; GO:0030371; GO:0030833; GO:0031209; GO:0031267; GO:0031529; GO:0031641; GO:0032433; GO:0032869; GO:0034774; GO:0035580; GO:0043005; GO:0043025; GO:0043195; GO:0043197; GO:0044294; GO:0044295; GO:0045202; GO:0045773; GO:0048471; GO:0048675; GO:0050890; GO:0051015; GO:0051388; GO:0051602; GO:0060076; GO:0070062; GO:0090724; GO:0090725; GO:0097484; GO:0099563; GO:0099578; GO:1900006; GO:1900029; GO:1903422; GO:1904724; GO:1905274; GO:2000601	RNA 7-methylguanosine cap binding; cell morphogenesis; ruffle; protein binding; extracellular region; cytosol; focal adhesion; regulation of translation; axon guidance; regulation of cell shape; positive regulation of lamellipodium assembly; Rac protein signal transduction; negative regulation of translation; lamellipodium; lamellipodium assembly; translation repressor activity; regulation of actin filament polymerization; SCAR complex; small GTPase binding; ruffle organization; regulation of myelination; filopodium tip; cellular response to insulin stimulus; secretory granule lumen; specific granule lumen; neuron projection; neuronal cell body; terminal bouton; dendritic spine; dendritic growth cone; axonal growth cone; synapse; positive regulation of axon extension; perinuclear region of cytoplasm; axon extension; cognition; actin filament binding; positive regulation of neurotrophin TRK receptor signaling pathway; response to electrical stimulus; excitatory synapse; extracellular exosome; central region of growth cone; peripheral region of growth cone; dendrite extension; modification of synaptic structure; regulation of translation at postsynapse, modulating synaptic transmission; positive regulation of dendrite development; positive regulation of ruffle assembly; negative regulation of synaptic vesicle recycling; tertiary granule lumen; regulation of modification of postsynaptic actin cytoskeleton; positive regulation of Arp2/3 complex-mediated actin nucleation	0.6929	0.00156	1	0.727273	0.727273	0	0.0625	0.0625
UFMylation_CoevolvedGenes_human_orthologs_annotated_with_GO	CYFIP1	I14_OG004027	Q7L576	ENSG00000288461	cytoplasmic FMR1 interacting protein 1	GO:0000340; GO:0000902; GO:0001726; GO:0005515; GO:0005576; GO:0005829; GO:0005925; GO:0006417; GO:0007411; GO:0008360; GO:0010592; GO:0016601; GO:0017148; GO:0030027; GO:0030032; GO:0030371; GO:0030833; GO:0031209; GO:0031267; GO:0031529; GO:0031641; GO:0032433; GO:0032869; GO:0034774; GO:0035580; GO:0043005; GO:0043025; GO:0043195; GO:0043197; GO:0044294; GO:0044295; GO:0045202; GO:0045773; GO:0048471; GO:0048675; GO:0050890; GO:0051015; GO:0051388; GO:0051602; GO:0060076; GO:0070062; GO:0090724; GO:0090725; GO:0097484; GO:0099563; GO:0099578; GO:1900006; GO:1900029; GO:1903422; GO:1904724; GO:1905274; GO:2000601	RNA 7-methylguanosine cap binding; cell morphogenesis; ruffle; protein binding; extracellular region; cytosol; focal adhesion; regulation of translation; axon guidance; regulation of cell shape; positive regulation of lamellipodium assembly; Rac protein signal transduction; negative regulation of translation; lamellipodium; lamellipodium assembly; translation repressor activity; regulation of actin filament polymerization; SCAR complex; small GTPase binding; ruffle organization; regulation of myelination; filopodium tip; cellular response to insulin stimulus; secretory granule lumen; specific granule lumen; neuron projection; neuronal cell body; terminal bouton; dendritic spine; dendritic growth cone; axonal growth cone; synapse; positive regulation of axon extension; perinuclear region of cytoplasm; axon extension; cognition; actin filament binding; positive regulation of neurotrophin TRK receptor signaling pathway; response to electrical stimulus; excitatory synapse; extracellular exosome; central region of growth cone; peripheral region of growth cone; dendrite extension; modification of synaptic structure; regulation of translation at postsynapse, modulating synaptic transmission; positive regulation of dendrite development; positive regulation of ruffle assembly; negative regulation of synaptic vesicle recycling; tertiary granule lumen; regulation of modification of postsynaptic actin cytoskeleton; positive regulation of Arp2/3 complex-mediated actin nucleation	0.6929	0.00156	1	0.727273	0.727273	0	0.0625	0.0625
UFMylation_CoevolvedGenes_human_orthologs_annotated_with_GO	CYFIP1	I14_OG004027	Q7L576	ENSG00000280618	cytoplasmic FMR1 interacting protein 1	GO:0000340; GO:0000902; GO:0001726; GO:0005515; GO:0005576; GO:0005829; GO:0005925; GO:0006417; GO:0007411; GO:0008360; GO:0010592; GO:0016601; GO:0017148; GO:0030027; GO:0030032; GO:0030371; GO:0030833; GO:0031209; GO:0031267; GO:0031529; GO:0031641; GO:0032433; GO:0032869; GO:0034774; GO:0035580; GO:0043005; GO:0043025; GO:0043195; GO:0043197; GO:0044294; GO:0044295; GO:0045202; GO:0045773; GO:0048471; GO:0048675; GO:0050890; GO:0051015; GO:0051388; GO:0051602; GO:0060076; GO:0070062; GO:0090724; GO:0090725; GO:0097484; GO:0099563; GO:0099578; GO:1900006; GO:1900029; GO:1903422; GO:1904724; GO:1905274; GO:2000601	RNA 7-methylguanosine cap binding; cell morphogenesis; ruffle; protein binding; extracellular region; cytosol; focal adhesion; regulation of translation; axon guidance; regulation of cell shape; positive regulation of lamellipodium assembly; Rac protein signal transduction; negative regulation of translation; lamellipodium; lamellipodium assembly; translation repressor activity; regulation of actin filament polymerization; SCAR complex; small GTPase binding; ruffle organization; regulation of myelination; filopodium tip; cellular response to insulin stimulus; secretory granule lumen; specific granule lumen; neuron projection; neuronal cell body; terminal bouton; dendritic spine; dendritic growth cone; axonal growth cone; synapse; positive regulation of axon extension; perinuclear region of cytoplasm; axon extension; cognition; actin filament binding; positive regulation of neurotrophin TRK receptor signaling pathway; response to electrical stimulus; excitatory synapse; extracellular exosome; central region of growth cone; peripheral region of growth cone; dendrite extension; modification of synaptic structure; regulation of translation at postsynapse, modulating synaptic transmission; positive regulation of dendrite development; positive regulation of ruffle assembly; negative regulation of synaptic vesicle recycling; tertiary granule lumen; regulation of modification of postsynaptic actin cytoskeleton; positive regulation of Arp2/3 complex-mediated actin nucleation	0.6929	0.00156	1	0.727273	0.727273	0	0.0625	0.0625
UFMylation_CoevolvedGenes_human_orthologs_annotated_with_GO	CYFIP2	I14_OG004027	Q96F07	ENSG00000055163	cytoplasmic FMR1 interacting protein 2	GO:0000902; GO:0005515; GO:0005634; GO:0005737; GO:0005829; GO:0006915; GO:0007411; GO:0016020; GO:0030031; GO:0030833; GO:0031209; GO:0031267; GO:0043005; GO:0045202; GO:0045862; GO:0048471; GO:0051388; GO:0070062; GO:0097484; GO:0098609; GO:0150052	cell morphogenesis; protein binding; nucleus; cytoplasm; cytosol; apoptotic process; axon guidance; membrane; cell projection assembly; regulation of actin filament polymerization; SCAR complex; small GTPase binding; neuron projection; synapse; positive regulation of proteolysis; perinuclear region of cytoplasm; positive regulation of neurotrophin TRK receptor signaling pathway; extracellular exosome; dendrite extension; cell-cell adhesion; regulation of postsynapse assembly	0.6929	0.00156	1	0.727273	0.727273	0	0.0625	0.0625
UFMylation_CoevolvedGenes_human_orthologs_annotated_with_GO	DCHS1	I14_OG000491	Q96JQ0	ENSG00000166341	dachsous cadherin-related 1	GO:0001658; GO:0003192; GO:0003273; GO:0005509; GO:0007156; GO:0007157; GO:0007389; GO:0008013; GO:0016020; GO:0016339; GO:0016342; GO:0016477; GO:0021915; GO:0022008; GO:0035329; GO:0036342; GO:0043931; GO:0045177; GO:0045296; GO:0048565; GO:0072137; GO:0072659; GO:0090102; GO:0098742	branching involved in ureteric bud morphogenesis; mitral valve formation; cell migration involved in endocardial cushion formation; calcium ion binding; homophilic cell adhesion via plasma membrane adhesion molecules; heterophilic cell-cell adhesion via plasma membrane cell adhesion molecules; pattern specification process; beta-catenin binding; membrane; calcium-dependent cell-cell adhesion via plasma membrane cell adhesion molecules; catenin complex; cell migration; neural tube development; neurogenesis; hippo signaling; post-anal tail morphogenesis; ossification involved in bone maturation; apical part of cell; cadherin binding; digestive tract development; condensed mesenchymal cell proliferation; protein localization to plasma membrane; cochlea development; cell-cell adhesion via plasma-membrane adhesion molecules	0.3489	0.01519	0	0.318182	0.363636	0	0.0625	0.0625
UFMylation_CoevolvedGenes_human_orthologs_annotated_with_GO	DCHS2	I14_OG000491	Q6V1P9	ENSG00000197410	dachsous cadherin-related 2	GO:0005509; GO:0005886; GO:0007156; GO:0072006; GO:0072137	calcium ion binding; plasma membrane; homophilic cell adhesion via plasma membrane adhesion molecules; nephron development; condensed mesenchymal cell proliferation	0.3489	0.01519	0	0.318182	0.363636	0	0.0625	0.0625
UFMylation_CoevolvedGenes_human_orthologs_annotated_with_GO	DCHS2	I14_OG000491	Q6V1P9	ENSG00000284227	dachsous cadherin-related 2	GO:0005509; GO:0005886; GO:0007156; GO:0072006; GO:0072137	calcium ion binding; plasma membrane; homophilic cell adhesion via plasma membrane adhesion molecules; nephron development; condensed mesenchymal cell proliferation	0.3489	0.01519	0	0.318182	0.363636	0	0.0625	0.0625
UFMylation_CoevolvedGenes_human_orthologs_annotated_with_GO	DDRGK1	I14_OG004443	Q96HY6	ENSG00000198171	DDRGK domain containing 1	GO:0005515; GO:0005730; GO:0005737; GO:0005783; GO:0005789; GO:0008284; GO:0010628; GO:0010629; GO:0030335; GO:0031647; GO:0032435; GO:0032436; GO:0032790; GO:0033146; GO:0034976; GO:0043066; GO:0044389; GO:0045944; GO:0051092; GO:0051216; GO:0061629; GO:0061709; GO:0070972; GO:0071569; GO:0072344; GO:0140501; GO:0141185; GO:1900100; GO:1901800; GO:1902808; GO:1903052; GO:1903721; GO:1903895; GO:1903898; GO:1905050; GO:1905552; GO:1905636; GO:1990592	protein binding; nucleolus; cytoplasm; endoplasmic reticulum; endoplasmic reticulum membrane; positive regulation of cell population proliferation; positive regulation of gene expression; negative regulation of gene expression; positive regulation of cell migration; regulation of protein stability; negative regulation of proteasomal ubiquitin-dependent protein catabolic process; positive regulation of proteasomal ubiquitin-dependent protein catabolic process; ribosome disassembly; regulation of intracellular estrogen receptor signaling pathway; response to endoplasmic reticulum stress; negative regulation of apoptotic process; ubiquitin-like protein ligase binding; positive regulation of transcription by RNA polymerase II; positive regulation of NF-kappaB transcription factor activity; cartilage development; RNA polymerase II-specific DNA-binding transcription factor binding; reticulophagy; protein localization to endoplasmic reticulum; protein ufmylation; rescue of stalled ribosome; positive regulation of reticulophagy; UFM1-modified protein reader activity; positive regulation of plasma cell differentiation; positive regulation of proteasomal protein catabolic process; positive regulation of cell cycle G1/S phase transition; positive regulation of proteolysis involved in protein catabolic process; positive regulation of I-kappaB phosphorylation; negative regulation of IRE1-mediated unfolded protein response; negative regulation of PERK-mediated unfolded protein response; positive regulation of metallopeptidase activity; positive regulation of protein localization to endoplasmic reticulum; positive regulation of RNA polymerase II regulatory region sequence-specific DNA binding; protein K69-linked ufmylation	0.752	0.0003	1	0.954545	1	0	0.21875	0.25
UFMylation_CoevolvedGenes_human_orthologs_annotated_with_GO	DDX21	I14_OG000913	Q9NR30	ENSG00000165732	DExD-box helicase 21	GO:0001649; GO:0002735; GO:0003689; GO:0003723; GO:0003724; GO:0003725; GO:0003729; GO:0005515; GO:0005524; GO:0005654; GO:0005694; GO:0005730; GO:0005739; GO:0005829; GO:0006338; GO:0006364; GO:0006366; GO:0016020; GO:0016479; GO:0016887; GO:0019843; GO:0030515; GO:0035198; GO:0042802; GO:0043123; GO:0043330; GO:0045087; GO:0045943; GO:0045944; GO:0045945; GO:0051607; GO:0061775; GO:0062176; GO:0097322; GO:0110016; GO:0140584; GO:0140588; GO:0140665; GO:0140849; GO:0140870	osteoblast differentiation; positive regulation of myeloid dendritic cell cytokine production; DNA clamp loader activity; RNA binding; RNA helicase activity; double-stranded RNA binding; mRNA binding; protein binding; ATP binding; nucleoplasm; chromosome; nucleolus; mitochondrion; cytosol; chromatin remodeling; rRNA processing; transcription by RNA polymerase II; membrane; negative regulation of transcription by RNA polymerase I; ATP hydrolysis activity; rRNA binding; snoRNA binding; miRNA binding; identical protein binding; positive regulation of canonical NF-kappaB signal transduction; response to exogenous dsRNA; innate immune response; positive regulation of transcription by RNA polymerase I; positive regulation of transcription by RNA polymerase II; positive regulation of transcription by RNA polymerase III; defense response to virus; cohesin loader activity; R-loop processing; 7SK snRNA binding; B-WICH complex; chromatin extrusion motor activity; chromatin looping; ATP-dependent H3-H4 histone complex chaperone activity; ATP-dependent H2AZ histone chaperone activity; RNA polymerase inhibitor activity	0.3838	0.03913	1	1	1	1	0.71875	0.75
UFMylation_CoevolvedGenes_human_orthologs_annotated_with_GO	DDX50	I14_OG000913	Q9BQ39	ENSG00000107625	DExD-box helicase 50	GO:0003689; GO:0003723; GO:0003724; GO:0003729; GO:0005524; GO:0005730; GO:0005886; GO:0006338; GO:0016020; GO:0016887; GO:0061775; GO:0140584; GO:0140588; GO:0140665; GO:0140849	DNA clamp loader activity; RNA binding; RNA helicase activity; mRNA binding; ATP binding; nucleolus; plasma membrane; chromatin remodeling; membrane; ATP hydrolysis activity; cohesin loader activity; chromatin extrusion motor activity; chromatin looping; ATP-dependent H3-H4 histone complex chaperone activity; ATP-dependent H2AZ histone chaperone activity	0.3838	0.03913	1	1	1	1	0.71875	0.75
UFMylation_CoevolvedGenes_human_orthologs_annotated_with_GO	DHRS13	I60_OG000021	Q6UX07	ENSG00000167536	dehydrogenase/reductase 13	GO:0005515; GO:0005576; GO:0016020; GO:0016491	protein binding; extracellular region; membrane; oxidoreductase activity	0.2932	0.00026	1	1	1	1	0.8125	0.8125
UFMylation_CoevolvedGenes_human_orthologs_annotated_with_GO	DHRSX	I60_OG000021	Q8N5I4	ENSG00000169084	dehydrogenase/reductase X-linked	GO:0005515; GO:0005576; GO:0005811; GO:0010508; GO:0019408; GO:0160196; GO:0160197	protein binding; extracellular region; lipid droplet; positive regulation of autophagy; dolichol biosynthetic process; polyprenol dehydrogenase activity; dolichal reductase [NAD(P)+] activity	0.2932	0.00026	1	1	1	1	0.8125	0.8125
UFMylation_CoevolvedGenes_human_orthologs_annotated_with_GO	DHRSX	I60_OG000021	Q8N5I4	ENSG00000292338	dehydrogenase/reductase X-linked	GO:0005515; GO:0005576; GO:0005811; GO:0010508; GO:0019408; GO:0160196; GO:0160197	protein binding; extracellular region; lipid droplet; positive regulation of autophagy; dolichol biosynthetic process; polyprenol dehydrogenase activity; dolichal reductase [NAD(P)+] activity	0.2932	0.00026	1	1	1	1	0.8125	0.8125
UFMylation_CoevolvedGenes_human_orthologs_annotated_with_GO	DIRAS1	I60_OG000026	O95057	ENSG00000176490	DIRAS family GTPase 1	GO:0003924; GO:0005515; GO:0005525; GO:0005886; GO:0007165; GO:0019003	GTPase activity; protein binding; GTP binding; plasma membrane; signal transduction; GDP binding	0.4381	0	1	0.863636	0.909091	0	0.4375	0.4375
UFMylation_CoevolvedGenes_human_orthologs_annotated_with_GO	DIRAS2	I60_OG000026	Q96HU8	ENSG00000165023	DIRAS family GTPase 2	GO:0003924; GO:0005515; GO:0005525; GO:0005886; GO:0007165; GO:0019003	GTPase activity; protein binding; GTP binding; plasma membrane; signal transduction; GDP binding	0.4381	0	1	0.863636	0.909091	0	0.4375	0.4375
UFMylation_CoevolvedGenes_human_orthologs_annotated_with_GO	DIRAS3	I60_OG000026	O95661	ENSG00000162595	DIRAS family GTPase 3	GO:0000079; GO:0003924; GO:0005515; GO:0005525; GO:0005886; GO:0007264; GO:0019003; GO:0071514	regulation of cyclin-dependent protein serine/threonine kinase activity; GTPase activity; protein binding; GTP binding; plasma membrane; small GTPase-mediated signal transduction; GDP binding; genomic imprinting	0.4381	0	1	0.863636	0.909091	0	0.4375	0.4375
UFMylation_CoevolvedGenes_human_orthologs_annotated_with_GO	DNAH1	I60_OG000043	Q9P2D7	ENSG00000114841	dynein axonemal heavy chain 1	GO:0003351; GO:0003777; GO:0005524; GO:0005576; GO:0005858; GO:0005874; GO:0005930; GO:0007288; GO:0008569; GO:0030286; GO:0030317; GO:0036126; GO:0036156; GO:0036159; GO:0045505; GO:0051959; GO:0060285	epithelial cilium movement involved in extracellular fluid movement; microtubule motor activity; ATP binding; extracellular region; axonemal dynein complex; microtubule; axoneme; sperm axoneme assembly; minus-end-directed microtubule motor activity; dynein complex; flagellated sperm motility; sperm flagellum; inner dynein arm; inner dynein arm assembly; dynein intermediate chain binding; dynein light intermediate chain binding; cilium-dependent cell motility	0.2865	0.04016	1	0.727273	0.727273	0	0.4375	0.4375
UFMylation_CoevolvedGenes_human_orthologs_annotated_with_GO	DNAH12	I60_OG000043	Q6ZR08	ENSG00000174844	dynein axonemal heavy chain 12	GO:0005524; GO:0005858; GO:0005874; GO:0007018; GO:0008569; GO:0016887; GO:0045505; GO:0051959	ATP binding; axonemal dynein complex; microtubule; microtubule-based movement; minus-end-directed microtubule motor activity; ATP hydrolysis activity; dynein intermediate chain binding; dynein light intermediate chain binding	0.2865	0.04016	1	0.727273	0.727273	0	0.4375	0.4375
UFMylation_CoevolvedGenes_human_orthologs_annotated_with_GO	DNAH14	I60_OG000043	Q0VDD8	ENSG00000185842	dynein axonemal heavy chain 14	GO:0005524; GO:0005737; GO:0005874; GO:0008569; GO:0030286; GO:0045505; GO:0051959; GO:0060294; GO:0097729	ATP binding; cytoplasm; microtubule; minus-end-directed microtubule motor activity; dynein complex; dynein intermediate chain binding; dynein light intermediate chain binding; cilium movement involved in cell motility; 9+2 motile cilium	0.2865	0.04016	1	0.727273	0.727273	0	0.4375	0.4375
UFMylation_CoevolvedGenes_human_orthologs_annotated_with_GO	DNAH3	I60_OG000043	Q8TD57	ENSG00000158486	dynein axonemal heavy chain 3	GO:0003777; GO:0005524; GO:0005858; GO:0005874; GO:0008569; GO:0016887; GO:0036156; GO:0045505; GO:0051959; GO:0060285; GO:0060294; GO:0097729	microtubule motor activity; ATP binding; axonemal dynein complex; microtubule; minus-end-directed microtubule motor activity; ATP hydrolysis activity; inner dynein arm; dynein intermediate chain binding; dynein light intermediate chain binding; cilium-dependent cell motility; cilium movement involved in cell motility; 9+2 motile cilium	0.2865	0.04016	1	0.727273	0.727273	0	0.4375	0.4375
UFMylation_CoevolvedGenes_human_orthologs_annotated_with_GO	DNAH7	I60_OG000043	Q8WXX0	ENSG00000118997	dynein axonemal heavy chain 7	GO:0003341; GO:0003777; GO:0005509; GO:0005524; GO:0005829; GO:0005858; GO:0005874; GO:0005929; GO:0008569; GO:0016887; GO:0036156; GO:0036159; GO:0045505; GO:0051959; GO:0060285; GO:0060294; GO:0097729	cilium movement; microtubule motor activity; calcium ion binding; ATP binding; cytosol; axonemal dynein complex; microtubule; cilium; minus-end-directed microtubule motor activity; ATP hydrolysis activity; inner dynein arm; inner dynein arm assembly; dynein intermediate chain binding; dynein light intermediate chain binding; cilium-dependent cell motility; cilium movement involved in cell motility; 9+2 motile cilium	0.2865	0.04016	1	0.727273	0.727273	0	0.4375	0.4375
UFMylation_CoevolvedGenes_human_orthologs_annotated_with_GO	DPYS	I14_OG001085	Q14117	ENSG00000147647	dihydropyrimidinase	GO:0004157; GO:0005515; GO:0005829; GO:0006208; GO:0006210; GO:0006212; GO:0006248; GO:0006249; GO:0008270; GO:0042802; GO:0046050; GO:0046079; GO:0051219; GO:0070062	dihydropyrimidinase activity; protein binding; cytosol; pyrimidine nucleobase catabolic process; thymine catabolic process; uracil catabolic process; CMP catabolic process; dCMP catabolic process; zinc ion binding; identical protein binding; UMP catabolic process; dUMP catabolic process; phosphoprotein binding; extracellular exosome	0.4973	0.00675	1	0.818182	0.818182	0	0.3125	0.3125
UFMylation_CoevolvedGenes_human_orthologs_annotated_with_GO	DPYSL2	I14_OG001085	Q16555	ENSG00000092964	dihydropyrimidinase like 2	GO:0005515; GO:0005829; GO:0005874; GO:0005886; GO:0006139; GO:0006897; GO:0007010; GO:0007165; GO:0007399; GO:0016020; GO:0016812; GO:0030154; GO:0042802; GO:0070062	protein binding; cytosol; microtubule; plasma membrane; nucleobase-containing compound metabolic process; endocytosis; cytoskeleton organization; signal transduction; nervous system development; membrane; hydrolase activity, acting on carbon-nitrogen (but not peptide) bonds, in cyclic amides; cell differentiation; identical protein binding; extracellular exosome	0.4973	0.00675	1	0.818182	0.818182	0	0.3125	0.3125
UFMylation_CoevolvedGenes_human_orthologs_annotated_with_GO	DPYSL3	I14_OG001085	Q14195	ENSG00000113657	dihydropyrimidinase like 3	GO:0005515; GO:0005615; GO:0005829; GO:0010976; GO:0010977; GO:0016812; GO:0017124; GO:0030027; GO:0030336; GO:0030426; GO:0031005; GO:0031941; GO:0035374; GO:0042802; GO:0044297; GO:0045202; GO:0048666; GO:0048678; GO:0051017; GO:0051491; GO:0051764; GO:0070382; GO:0071345	protein binding; extracellular space; cytosol; positive regulation of neuron projection development; negative regulation of neuron projection development; hydrolase activity, acting on carbon-nitrogen (but not peptide) bonds, in cyclic amides; SH3 domain binding; lamellipodium; negative regulation of cell migration; growth cone; filamin binding; filamentous actin; chondroitin sulfate binding; identical protein binding; cell body; synapse; neuron development; response to axon injury; actin filament bundle assembly; positive regulation of filopodium assembly; actin crosslink formation; exocytic vesicle; cellular response to cytokine stimulus	0.4973	0.00675	1	0.818182	0.818182	0	0.3125	0.3125
UFMylation_CoevolvedGenes_human_orthologs_annotated_with_GO	DPYSL4	I14_OG001085	O14531	ENSG00000151640	dihydropyrimidinase like 4	GO:0005515; GO:0005829; GO:0007399; GO:0016812; GO:0031005	protein binding; cytosol; nervous system development; hydrolase activity, acting on carbon-nitrogen (but not peptide) bonds, in cyclic amides; filamin binding	0.4973	0.00675	1	0.818182	0.818182	0	0.3125	0.3125
UFMylation_CoevolvedGenes_human_orthologs_annotated_with_GO	DPYSL5	I14_OG001085	Q9BPU6	ENSG00000157851	dihydropyrimidinase like 5	GO:0005515; GO:0005829; GO:0007165; GO:0007399; GO:0007411; GO:0016812; GO:0030425; GO:0032991; GO:0043025; GO:0050774; GO:0098978	protein binding; cytosol; signal transduction; nervous system development; axon guidance; hydrolase activity, acting on carbon-nitrogen (but not peptide) bonds, in cyclic amides; dendrite; protein-containing complex; neuronal cell body; negative regulation of dendrite morphogenesis; glutamatergic synapse	0.4973	0.00675	1	0.818182	0.818182	0	0.3125	0.3125
UFMylation_CoevolvedGenes_human_orthologs_annotated_with_GO	DUSP13B	I14_OG002882	Q9UII6	ENSG00000079393	dual specificity phosphatase 13B	GO:0004726; GO:0005515; GO:0005737; GO:0006338; GO:0006357; GO:0006470; GO:0007283; GO:0008138; GO:0016311; GO:0016791; GO:0017018; GO:0030946; GO:0033192; GO:0033549; GO:0043409; GO:0051321; GO:0140791; GO:0140793; GO:0180004; GO:0180005; GO:0180006; GO:0180007; GO:0180008; GO:1990439	non-membrane spanning protein tyrosine phosphatase activity; protein binding; cytoplasm; chromatin remodeling; regulation of transcription by RNA polymerase II; protein dephosphorylation; spermatogenesis; protein tyrosine/serine/threonine phosphatase activity; dephosphorylation; phosphatase activity; myosin phosphatase activity; protein tyrosine phosphatase activity, metal-dependent; calmodulin-dependent protein phosphatase activity; MAP kinase phosphatase activity; negative regulation of MAPK cascade; meiotic cell cycle; histone H2AXS140 phosphatase activity; histone H2AXY142 phosphatase activity; RNA polymerase II CTD heptapeptide repeat Y1 phosphatase activity; RNA polymerase II CTD heptapeptide repeat T4 phosphatase activity; RNA polymerase II CTD heptapeptide repeat S2 phosphatase activity; RNA polymerase II CTD heptapeptide repeat S5 phosphatase activity; RNA polymerase II CTD heptapeptide repeat S7 phosphatase activity; MAP kinase serine/threonine phosphatase activity	0.4973	0.03815	1	0.818182	0.818182	0	0.3125	0.3125
UFMylation_CoevolvedGenes_human_orthologs_annotated_with_GO	DUSP13B	I14_OG002882	Q9UII6	ENSG00000293542	dual specificity phosphatase 13B	GO:0004726; GO:0005515; GO:0005737; GO:0006338; GO:0006357; GO:0006470; GO:0007283; GO:0008138; GO:0016311; GO:0016791; GO:0017018; GO:0030946; GO:0033192; GO:0033549; GO:0043409; GO:0051321; GO:0140791; GO:0140793; GO:0180004; GO:0180005; GO:0180006; GO:0180007; GO:0180008; GO:1990439	non-membrane spanning protein tyrosine phosphatase activity; protein binding; cytoplasm; chromatin remodeling; regulation of transcription by RNA polymerase II; protein dephosphorylation; spermatogenesis; protein tyrosine/serine/threonine phosphatase activity; dephosphorylation; phosphatase activity; myosin phosphatase activity; protein tyrosine phosphatase activity, metal-dependent; calmodulin-dependent protein phosphatase activity; MAP kinase phosphatase activity; negative regulation of MAPK cascade; meiotic cell cycle; histone H2AXS140 phosphatase activity; histone H2AXY142 phosphatase activity; RNA polymerase II CTD heptapeptide repeat Y1 phosphatase activity; RNA polymerase II CTD heptapeptide repeat T4 phosphatase activity; RNA polymerase II CTD heptapeptide repeat S2 phosphatase activity; RNA polymerase II CTD heptapeptide repeat S5 phosphatase activity; RNA polymerase II CTD heptapeptide repeat S7 phosphatase activity; MAP kinase serine/threonine phosphatase activity	0.4973	0.03815	1	0.818182	0.818182	0	0.3125	0.3125
UFMylation_CoevolvedGenes_human_orthologs_annotated_with_GO	DUSP26	I14_OG002882	Q9BV47	ENSG00000133878	dual specificity phosphatase 26	GO:0000122; GO:0002039; GO:0004721; GO:0004726; GO:0005515; GO:0005634; GO:0005654; GO:0005737; GO:0005794; GO:0006338; GO:0006470; GO:0008138; GO:0017018; GO:0030946; GO:0033192; GO:0033549; GO:0043409; GO:0045785; GO:0061629; GO:0070062; GO:0070373; GO:0140791; GO:0140793; GO:0180004; GO:0180005; GO:0180006; GO:0180007; GO:0180008; GO:1990439	negative regulation of transcription by RNA polymerase II; p53 binding; phosphoprotein phosphatase activity; non-membrane spanning protein tyrosine phosphatase activity; protein binding; nucleus; nucleoplasm; cytoplasm; Golgi apparatus; chromatin remodeling; protein dephosphorylation; protein tyrosine/serine/threonine phosphatase activity; myosin phosphatase activity; protein tyrosine phosphatase activity, metal-dependent; calmodulin-dependent protein phosphatase activity; MAP kinase phosphatase activity; negative regulation of MAPK cascade; positive regulation of cell adhesion; RNA polymerase II-specific DNA-binding transcription factor binding; extracellular exosome; negative regulation of ERK1 and ERK2 cascade; histone H2AXS140 phosphatase activity; histone H2AXY142 phosphatase activity; RNA polymerase II CTD heptapeptide repeat Y1 phosphatase activity; RNA polymerase II CTD heptapeptide repeat T4 phosphatase activity; RNA polymerase II CTD heptapeptide repeat S2 phosphatase activity; RNA polymerase II CTD heptapeptide repeat S5 phosphatase activity; RNA polymerase II CTD heptapeptide repeat S7 phosphatase activity; MAP kinase serine/threonine phosphatase activity	0.4973	0.03815	1	0.818182	0.818182	0	0.3125	0.3125
UFMylation_CoevolvedGenes_human_orthologs_annotated_with_GO	DUSP29	I14_OG002882	Q68J44	ENSG00000188716	dual specificity phosphatase 29	GO:0004726; GO:0005515; GO:0005634; GO:0005737; GO:0006338; GO:0006357; GO:0006470; GO:0008138; GO:0017018; GO:0030946; GO:0032991; GO:0033192; GO:0033549; GO:0042593; GO:0042692; GO:0042803; GO:0043409; GO:0070373; GO:0140791; GO:0140793; GO:0180004; GO:0180005; GO:0180006; GO:0180007; GO:0180008; GO:1990439	non-membrane spanning protein tyrosine phosphatase activity; protein binding; nucleus; cytoplasm; chromatin remodeling; regulation of transcription by RNA polymerase II; protein dephosphorylation; protein tyrosine/serine/threonine phosphatase activity; myosin phosphatase activity; protein tyrosine phosphatase activity, metal-dependent; protein-containing complex; calmodulin-dependent protein phosphatase activity; MAP kinase phosphatase activity; glucose homeostasis; muscle cell differentiation; protein homodimerization activity; negative regulation of MAPK cascade; negative regulation of ERK1 and ERK2 cascade; histone H2AXS140 phosphatase activity; histone H2AXY142 phosphatase activity; RNA polymerase II CTD heptapeptide repeat Y1 phosphatase activity; RNA polymerase II CTD heptapeptide repeat T4 phosphatase activity; RNA polymerase II CTD heptapeptide repeat S2 phosphatase activity; RNA polymerase II CTD heptapeptide repeat S5 phosphatase activity; RNA polymerase II CTD heptapeptide repeat S7 phosphatase activity; MAP kinase serine/threonine phosphatase activity	0.4973	0.03815	1	0.818182	0.818182	0	0.3125	0.3125
UFMylation_CoevolvedGenes_human_orthologs_annotated_with_GO	DUSP29	I14_OG002882	Q68J44	ENSG00000281660	dual specificity phosphatase 29	GO:0004726; GO:0005515; GO:0005634; GO:0005737; GO:0006338; GO:0006357; GO:0006470; GO:0008138; GO:0017018; GO:0030946; GO:0032991; GO:0033192; GO:0033549; GO:0042593; GO:0042692; GO:0042803; GO:0043409; GO:0070373; GO:0140791; GO:0140793; GO:0180004; GO:0180005; GO:0180006; GO:0180007; GO:0180008; GO:1990439	non-membrane spanning protein tyrosine phosphatase activity; protein binding; nucleus; cytoplasm; chromatin remodeling; regulation of transcription by RNA polymerase II; protein dephosphorylation; protein tyrosine/serine/threonine phosphatase activity; myosin phosphatase activity; protein tyrosine phosphatase activity, metal-dependent; protein-containing complex; calmodulin-dependent protein phosphatase activity; MAP kinase phosphatase activity; glucose homeostasis; muscle cell differentiation; protein homodimerization activity; negative regulation of MAPK cascade; negative regulation of ERK1 and ERK2 cascade; histone H2AXS140 phosphatase activity; histone H2AXY142 phosphatase activity; RNA polymerase II CTD heptapeptide repeat Y1 phosphatase activity; RNA polymerase II CTD heptapeptide repeat T4 phosphatase activity; RNA polymerase II CTD heptapeptide repeat S2 phosphatase activity; RNA polymerase II CTD heptapeptide repeat S5 phosphatase activity; RNA polymerase II CTD heptapeptide repeat S7 phosphatase activity; MAP kinase serine/threonine phosphatase activity	0.4973	0.03815	1	0.818182	0.818182	0	0.3125	0.3125
UFMylation_CoevolvedGenes_human_orthologs_annotated_with_GO	DUSP3	I14_OG002882	P51452	ENSG00000108861	dual specificity phosphatase 3	GO:0001772; GO:0004725; GO:0004726; GO:0005515; GO:0005634; GO:0005654; GO:0005737; GO:0005829; GO:0005856; GO:0006338; GO:0006357; GO:0008092; GO:0008138; GO:0016311; GO:0016791; GO:0017018; GO:0019901; GO:0030336; GO:0030946; GO:0030971; GO:0031514; GO:0033192; GO:0033549; GO:0035335; GO:0042059; GO:0043409; GO:0045931; GO:0046329; GO:0050860; GO:0050868; GO:0050922; GO:0051893; GO:0070373; GO:0071364; GO:0120183; GO:0140791; GO:0140793; GO:0180004; GO:0180005; GO:0180006; GO:0180007; GO:0180008; GO:1990264; GO:1990439; GO:1990782	immunological synapse; protein tyrosine phosphatase activity; non-membrane spanning protein tyrosine phosphatase activity; protein binding; nucleus; nucleoplasm; cytoplasm; cytosol; cytoskeleton; chromatin remodeling; regulation of transcription by RNA polymerase II; cytoskeletal protein binding; protein tyrosine/serine/threonine phosphatase activity; dephosphorylation; phosphatase activity; myosin phosphatase activity; protein kinase binding; negative regulation of cell migration; protein tyrosine phosphatase activity, metal-dependent; receptor tyrosine kinase binding; motile cilium; calmodulin-dependent protein phosphatase activity; MAP kinase phosphatase activity; peptidyl-tyrosine dephosphorylation; negative regulation of epidermal growth factor receptor signaling pathway; negative regulation of MAPK cascade; positive regulation of mitotic cell cycle; negative regulation of JNK cascade; negative regulation of T cell receptor signaling pathway; negative regulation of T cell activation; negative regulation of chemotaxis; regulation of focal adhesion assembly; negative regulation of ERK1 and ERK2 cascade; cellular response to epidermal growth factor stimulus; positive regulation of focal adhesion disassembly; histone H2AXS140 phosphatase activity; histone H2AXY142 phosphatase activity; RNA polymerase II CTD heptapeptide repeat Y1 phosphatase activity; RNA polymerase II CTD heptapeptide repeat T4 phosphatase activity; RNA polymerase II CTD heptapeptide repeat S2 phosphatase activity; RNA polymerase II CTD heptapeptide repeat S5 phosphatase activity; RNA polymerase II CTD heptapeptide repeat S7 phosphatase activity; peptidyl-tyrosine dephosphorylation involved in inactivation of protein kinase activity; MAP kinase serine/threonine phosphatase activity; protein tyrosine kinase binding	0.4973	0.03815	1	0.818182	0.818182	0	0.3125	0.3125
UFMylation_CoevolvedGenes_human_orthologs_annotated_with_GO	DYDC1	I14_OG005013	Q8WWB3	ENSG00000170788	DPY30 domain containing 1	GO:0001534; GO:0005515; GO:0031514	radial spoke; protein binding; motile cilium	0.3841	0.04972	1	0.727273	0.727273	0	0.34375	0.375
UFMylation_CoevolvedGenes_human_orthologs_annotated_with_GO	DYDC2	I14_OG005013	Q96IM9	ENSG00000133665	DPY30 domain containing 2	GO:0005515	protein binding	0.3841	0.04972	1	0.727273	0.727273	0	0.34375	0.375
UFMylation_CoevolvedGenes_human_orthologs_annotated_with_GO	DYM	I14_OG003969	Q7RTS9	ENSG00000141627	dymeclin	GO:0005515; GO:0005737; GO:0005794; GO:0007030; GO:0016020; GO:0019899; GO:0060348	protein binding; cytoplasm; Golgi apparatus; Golgi organization; membrane; enzyme binding; bone development	0.5345	0.0329	1	0.863636	0.909091	0	0.34375	0.375
UFMylation_CoevolvedGenes_human_orthologs_annotated_with_GO	EAF1	I14_OG009877	Q96JC9	ENSG00000144597	ELL associated factor 1	GO:0003711; GO:0005515; GO:0005654; GO:0006368; GO:0008023; GO:0015030; GO:0016604; GO:0016607; GO:0032783; GO:0034243; GO:0043231; GO:0045171	transcription elongation factor activity; protein binding; nucleoplasm; transcription elongation by RNA polymerase II; transcription elongation factor complex; Cajal body; nuclear body; nuclear speck; super elongation complex; regulation of transcription elongation by RNA polymerase II; intracellular membrane-bounded organelle; intercellular bridge	0.4084	0.02653	0	0.227273	0.272727	0	0	0
UFMylation_CoevolvedGenes_human_orthologs_annotated_with_GO	EAF2	I14_OG009877	Q96CJ1	ENSG00000145088	ELL associated factor 2	GO:0003711; GO:0005515; GO:0005654; GO:0006368; GO:0006915; GO:0008023; GO:0016607; GO:0030308; GO:0032783; GO:0034243; GO:0045944; GO:0060767; GO:0060770	transcription elongation factor activity; protein binding; nucleoplasm; transcription elongation by RNA polymerase II; apoptotic process; transcription elongation factor complex; nuclear speck; negative regulation of cell growth; super elongation complex; regulation of transcription elongation by RNA polymerase II; positive regulation of transcription by RNA polymerase II; epithelial cell proliferation involved in prostate gland development; negative regulation of epithelial cell proliferation involved in prostate gland development	0.4084	0.02653	0	0.227273	0.272727	0	0	0
UFMylation_CoevolvedGenes_human_orthologs_annotated_with_GO	ECT2	I20_OG000625	Q9H8V3	ENSG00000114346	epithelial cell transforming 2	GO:0000281; GO:0000902; GO:0005085; GO:0005096; GO:0005515; GO:0005634; GO:0005654; GO:0005737; GO:0005813; GO:0005829; GO:0005911; GO:0005923; GO:0005938; GO:0007399; GO:0015031; GO:0016604; GO:0030154; GO:0030496; GO:0031267; GO:0032147; GO:0032154; GO:0032467; GO:0035556; GO:0042307; GO:0042803; GO:0043065; GO:0043123; GO:0043547; GO:0045666; GO:0045859; GO:0051056; GO:0051260; GO:0051988; GO:0070301; GO:0070830; GO:0071277; GO:0071479; GO:0072686; GO:0090630; GO:0097149; GO:1903438; GO:2000431	mitotic cytokinesis; cell morphogenesis; guanyl-nucleotide exchange factor activity; GTPase activator activity; protein binding; nucleus; nucleoplasm; cytoplasm; centrosome; cytosol; cell-cell junction; bicellular tight junction; cell cortex; nervous system development; protein transport; nuclear body; cell differentiation; midbody; small GTPase binding; activation of protein kinase activity; cleavage furrow; positive regulation of cytokinesis; intracellular signal transduction; positive regulation of protein import into nucleus; protein homodimerization activity; positive regulation of apoptotic process; positive regulation of canonical NF-kappaB signal transduction; positive regulation of GTPase activity; positive regulation of neuron differentiation; regulation of protein kinase activity; regulation of small GTPase mediated signal transduction; protein homooligomerization; regulation of attachment of spindle microtubules to kinetochore; cellular response to hydrogen peroxide; bicellular tight junction assembly; cellular response to calcium ion; cellular response to ionizing radiation; mitotic spindle; activation of GTPase activity; centralspindlin complex; positive regulation of mitotic cytokinetic process; regulation of cytokinesis, actomyosin contractile ring assembly	0.3202	0.00089	1	0.636364	0.636364	0	0.3125	0.3125
UFMylation_CoevolvedGenes_human_orthologs_annotated_with_GO	ECT2L	I20_OG000625	Q008S8	ENSG00000203734	epithelial cell transforming 2 like	GO:0005085	guanyl-nucleotide exchange factor activity	0.3202	0.00089	1	0.636364	0.636364	0	0.3125	0.3125
UFMylation_CoevolvedGenes_human_orthologs_annotated_with_GO	EEF1AKMT3	I20_OG000328	Q96AZ1	ENSG00000123427	EEF1A lysine methyltransferase 3	GO:0005515; GO:0005654; GO:0005694; GO:0005737; GO:0005813; GO:0005829; GO:0006338; GO:0008168; GO:0016279; GO:0018022; GO:0031072; GO:0032991; GO:0042054	protein binding; nucleoplasm; chromosome; cytoplasm; centrosome; cytosol; chromatin remodeling; methyltransferase activity; protein-lysine N-methyltransferase activity; peptidyl-lysine methylation; heat shock protein binding; protein-containing complex; histone methyltransferase activity	0.2791	0.00468	1	0.954545	1	1	0.75	0.75
UFMylation_CoevolvedGenes_human_orthologs_annotated_with_GO	EFR3A	I14_OG008653	Q14156	ENSG00000132294	EFR3 homolog A	GO:0005829; GO:0005886; GO:0046854; GO:0072659	cytosol; plasma membrane; phosphatidylinositol phosphate biosynthetic process; protein localization to plasma membrane	0.4354	0.03452	0	0.409091	0.454545	0	0.0625	0.0625
UFMylation_CoevolvedGenes_human_orthologs_annotated_with_GO	EFR3B	I14_OG008653	Q9Y2G0	ENSG00000084710	EFR3 homolog B	GO:0005515; GO:0005829; GO:0005886; GO:0015629; GO:0046854; GO:0072659	protein binding; cytosol; plasma membrane; actin cytoskeleton; phosphatidylinositol phosphate biosynthetic process; protein localization to plasma membrane	0.4354	0.03452	0	0.409091	0.454545	0	0.0625	0.0625
UFMylation_CoevolvedGenes_human_orthologs_annotated_with_GO	EHHADH	I14_OG000543	Q08426	ENSG00000113790	enoyl-CoA hydratase and 3-hydroxyacyl CoA dehydrogenase	GO:0003857; GO:0004165; GO:0004300; GO:0005515; GO:0005777; GO:0005782; GO:0005829; GO:0006635; GO:0016509; GO:0016863; GO:0018812; GO:0019899; GO:0033540; GO:0070403	3-hydroxyacyl-CoA dehydrogenase activity; delta(3)-delta(2)-enoyl-CoA isomerase activity; enoyl-CoA hydratase activity; protein binding; peroxisome; peroxisomal matrix; cytosol; fatty acid beta-oxidation; long-chain-3-hydroxyacyl-CoA dehydrogenase activity; intramolecular oxidoreductase activity, transposing C=C bonds; 3-hydroxyacyl-CoA dehydratase activity; enzyme binding; fatty acid beta-oxidation using acyl-CoA oxidase; NAD+ binding	0.3953	0.0408	1	1	1	1	0.6875	0.6875
UFMylation_CoevolvedGenes_human_orthologs_annotated_with_GO	ELMOD1	I14_OG001293	Q8N336	ENSG00000110675	ELMO domain containing 1	GO:0005096; GO:0005794; GO:0005929; GO:0015031; GO:0060271; GO:0098978	GTPase activator activity; Golgi apparatus; cilium; protein transport; cilium assembly; glutamatergic synapse	0.4432	0.01545	1	1	1	1	0.625	0.625
UFMylation_CoevolvedGenes_human_orthologs_annotated_with_GO	ELMOD2	I14_OG001293	Q8IZ81	ENSG00000179387	ELMO domain containing 2	GO:0005096; GO:0016020; GO:0050688; GO:0051607	GTPase activator activity; membrane; regulation of defense response to virus; defense response to virus	0.4432	0.01545	1	1	1	1	0.625	0.625
UFMylation_CoevolvedGenes_human_orthologs_annotated_with_GO	ERAS	I60_OG000026	Q7Z444	ENSG00000187682	ES cell expressed Ras	GO:0003924; GO:0003925; GO:0005515; GO:0005525; GO:0005886; GO:0007265; GO:0019003	GTPase activity; G protein activity; protein binding; GTP binding; plasma membrane; Ras protein signal transduction; GDP binding	0.4381	0	1	0.863636	0.909091	0	0.4375	0.4375
UFMylation_CoevolvedGenes_human_orthologs_annotated_with_GO	ERGIC1	I14_OG000526	Q969X5	ENSG00000113719	endoplasmic reticulum-golgi intermediate compartment 1	GO:0000139; GO:0005515; GO:0005654; GO:0005783; GO:0005789; GO:0005793; GO:0006888; GO:0006890; GO:0016020; GO:0030134; GO:0033116; GO:0043231	Golgi membrane; protein binding; nucleoplasm; endoplasmic reticulum; endoplasmic reticulum membrane; endoplasmic reticulum-Golgi intermediate compartment; endoplasmic reticulum to Golgi vesicle-mediated transport; retrograde vesicle-mediated transport, Golgi to endoplasmic reticulum; membrane; COPII-coated ER to Golgi transport vesicle; endoplasmic reticulum-Golgi intermediate compartment membrane; intracellular membrane-bounded organelle	0.4432	0.00717	1	1	1	1	0.625	0.625
UFMylation_CoevolvedGenes_human_orthologs_annotated_with_GO	ERGIC2	I14_OG000526	Q96RQ1	ENSG00000087502	ERGIC and golgi 2	GO:0005515; GO:0005634; GO:0005730; GO:0005737; GO:0005783; GO:0005789; GO:0005794; GO:0006888; GO:0006890; GO:0016020; GO:0030134; GO:0033116; GO:0043231; GO:0061852; GO:1990351	protein binding; nucleus; nucleolus; cytoplasm; endoplasmic reticulum; endoplasmic reticulum membrane; Golgi apparatus; endoplasmic reticulum to Golgi vesicle-mediated transport; retrograde vesicle-mediated transport, Golgi to endoplasmic reticulum; membrane; COPII-coated ER to Golgi transport vesicle; endoplasmic reticulum-Golgi intermediate compartment membrane; intracellular membrane-bounded organelle; retrograde transporter complex, Golgi to ER; transporter complex	0.4432	0.00717	1	1	1	1	0.625	0.625
UFMylation_CoevolvedGenes_human_orthologs_annotated_with_GO	ERGIC3	I14_OG000526	Q9Y282	ENSG00000125991	ERGIC and golgi 3	GO:0000139; GO:0005515; GO:0005783; GO:0005789; GO:0006888; GO:0006890; GO:0016020; GO:0030134; GO:0033116; GO:0061852; GO:0090316; GO:1990351	Golgi membrane; protein binding; endoplasmic reticulum; endoplasmic reticulum membrane; endoplasmic reticulum to Golgi vesicle-mediated transport; retrograde vesicle-mediated transport, Golgi to endoplasmic reticulum; membrane; COPII-coated ER to Golgi transport vesicle; endoplasmic reticulum-Golgi intermediate compartment membrane; retrograde transporter complex, Golgi to ER; positive regulation of intracellular protein transport; transporter complex	0.4432	0.00717	1	1	1	1	0.625	0.625
UFMylation_CoevolvedGenes_human_orthologs_annotated_with_GO	ERI1	I14_OG001744	Q8IV48	ENSG00000104626	exoribonuclease 1	GO:0000175; GO:0000460; GO:0000467; GO:0005515; GO:0005634; GO:0005730; GO:0005737; GO:0008408; GO:0019843; GO:0031047; GO:0031125; GO:0043022; GO:0046872; GO:0071204; GO:0071207	3'-5'-RNA exonuclease activity; maturation of 5.8S rRNA; exonucleolytic trimming to generate mature 3'-end of 5.8S rRNA from tricistronic rRNA transcript (SSU-rRNA, 5.8S rRNA, LSU-rRNA); protein binding; nucleus; nucleolus; cytoplasm; 3'-5' exonuclease activity; rRNA binding; regulatory ncRNA-mediated gene silencing; rRNA 3'-end processing; ribosome binding; metal ion binding; histone pre-mRNA 3'end processing complex; histone pre-mRNA stem-loop binding	0.5398	0.01548	1	0.727273	0.727273	0	0.1875	0.1875
UFMylation_CoevolvedGenes_human_orthologs_annotated_with_GO	ERI1	I14_OG001744	Q8IV48	ENSG00000292301	exoribonuclease 1	GO:0000175; GO:0000460; GO:0000467; GO:0005515; GO:0005634; GO:0005730; GO:0005737; GO:0008408; GO:0019843; GO:0031047; GO:0031125; GO:0043022; GO:0046872; GO:0071204; GO:0071207	3'-5'-RNA exonuclease activity; maturation of 5.8S rRNA; exonucleolytic trimming to generate mature 3'-end of 5.8S rRNA from tricistronic rRNA transcript (SSU-rRNA, 5.8S rRNA, LSU-rRNA); protein binding; nucleus; nucleolus; cytoplasm; 3'-5' exonuclease activity; rRNA binding; regulatory ncRNA-mediated gene silencing; rRNA 3'-end processing; ribosome binding; metal ion binding; histone pre-mRNA 3'end processing complex; histone pre-mRNA stem-loop binding	0.5398	0.01548	1	0.727273	0.727273	0	0.1875	0.1875
UFMylation_CoevolvedGenes_human_orthologs_annotated_with_GO	ERI2	I14_OG001744	A8K979	ENSG00000196678	ERI1 exoribonuclease family member 2	GO:0000175; GO:0003676; GO:0008270	3'-5'-RNA exonuclease activity; nucleic acid binding; zinc ion binding	0.5398	0.01548	1	0.727273	0.727273	0	0.1875	0.1875
UFMylation_CoevolvedGenes_human_orthologs_annotated_with_GO	ERI3	I14_OG001744	O43414	ENSG00000117419	ERI1 exoribonuclease family member 3	GO:0003723; GO:0046872	RNA binding; metal ion binding	0.5398	0.01548	1	0.727273	0.727273	0	0.1875	0.1875
UFMylation_CoevolvedGenes_human_orthologs_annotated_with_GO	ESYT1	I14_OG000978	Q9BSJ8	ENSG00000139641	extended synaptotagmin 1	GO:0005509; GO:0005515; GO:0005544; GO:0005783; GO:0005789; GO:0005886; GO:0008429; GO:0015914; GO:0016020; GO:0031210; GO:0035091; GO:0042802; GO:0061817; GO:0120009; GO:0120014	calcium ion binding; protein binding; calcium-dependent phospholipid binding; endoplasmic reticulum; endoplasmic reticulum membrane; plasma membrane; phosphatidylethanolamine binding; phospholipid transport; membrane; phosphatidylcholine binding; phosphatidylinositol binding; identical protein binding; endoplasmic reticulum-plasma membrane tethering; intermembrane lipid transfer; phospholipid transfer activity	0.3619	0.00174	1	0.863636	0.909091	0.75	0.53125	0.5625
UFMylation_CoevolvedGenes_human_orthologs_annotated_with_GO	ESYT2	I14_OG000978	A0FGR8	ENSG00000117868	extended synaptotagmin 2	GO:0005509; GO:0005515; GO:0005544; GO:0005789; GO:0005829; GO:0005886; GO:0006869; GO:0006897; GO:0008429; GO:0009898; GO:0016020; GO:0031210; GO:0035091; GO:0042802; GO:0044232; GO:0045296; GO:0061817; GO:0140268	calcium ion binding; protein binding; calcium-dependent phospholipid binding; endoplasmic reticulum membrane; cytosol; plasma membrane; lipid transport; endocytosis; phosphatidylethanolamine binding; cytoplasmic side of plasma membrane; membrane; phosphatidylcholine binding; phosphatidylinositol binding; identical protein binding; organelle membrane contact site; cadherin binding; endoplasmic reticulum-plasma membrane tethering; endoplasmic reticulum-plasma membrane contact site	0.3619	0.00174	1	0.863636	0.909091	0.75	0.53125	0.5625
UFMylation_CoevolvedGenes_human_orthologs_annotated_with_GO	ESYT3	I14_OG000978	A0FGR9	ENSG00000158220	extended synaptotagmin 3	GO:0005509; GO:0005515; GO:0005544; GO:0005789; GO:0005886; GO:0006869; GO:0008429; GO:0009898; GO:0031210; GO:0035091; GO:0044232; GO:0061817; GO:0140268	calcium ion binding; protein binding; calcium-dependent phospholipid binding; endoplasmic reticulum membrane; plasma membrane; lipid transport; phosphatidylethanolamine binding; cytoplasmic side of plasma membrane; phosphatidylcholine binding; phosphatidylinositol binding; organelle membrane contact site; endoplasmic reticulum-plasma membrane tethering; endoplasmic reticulum-plasma membrane contact site	0.3619	0.00174	1	0.863636	0.909091	0.75	0.53125	0.5625
UFMylation_CoevolvedGenes_human_orthologs_annotated_with_GO	F8A1	I14_OG010677	P23610	ENSG00000288722	coagulation factor VIII associated 1	GO:0005515; GO:0005634; GO:0005769; GO:0016604; GO:0099518; GO:1901799	protein binding; nucleus; early endosome; nuclear body; vesicle cytoskeletal trafficking; negative regulation of proteasomal protein catabolic process	0.3809	0.0144	0	0.363636	0.363636	0	0.0625	0.0625
UFMylation_CoevolvedGenes_human_orthologs_annotated_with_GO	F8A2	I14_OG010677	P23610	ENSG00000288709	coagulation factor VIII associated 2	GO:0005515; GO:0005634; GO:0005769; GO:0016604; GO:0099518; GO:1901799	protein binding; nucleus; early endosome; nuclear body; vesicle cytoskeletal trafficking; negative regulation of proteasomal protein catabolic process	0.3809	0.0144	0	0.363636	0.363636	0	0.0625	0.0625
UFMylation_CoevolvedGenes_human_orthologs_annotated_with_GO	F8A3	I14_OG010677	P23610	ENSG00000277150	coagulation factor VIII associated 3	GO:0005515; GO:0005634; GO:0005769; GO:0016604; GO:0099518; GO:1901799	protein binding; nucleus; early endosome; nuclear body; vesicle cytoskeletal trafficking; negative regulation of proteasomal protein catabolic process	0.3809	0.0144	0	0.363636	0.363636	0	0.0625	0.0625
UFMylation_CoevolvedGenes_human_orthologs_annotated_with_GO	FADD	I60_OG000966	Q13158	ENSG00000168040	Fas associated via death domain	GO:0001822; GO:0001916; GO:0002020; GO:0002821; GO:0005123; GO:0005164; GO:0005515; GO:0005737; GO:0005829; GO:0005886; GO:0006915; GO:0008625; GO:0009898; GO:0030674; GO:0031264; GO:0031265; GO:0032729; GO:0032757; GO:0032760; GO:0032813; GO:0033077; GO:0033612; GO:0035591; GO:0035877; GO:0036462; GO:0042104; GO:0042802; GO:0043029; GO:0043065; GO:0043123; GO:0044297; GO:0044877; GO:0045087; GO:0045089; GO:0045651; GO:0045862; GO:0045944; GO:0048148; GO:0048535; GO:0048536; GO:0048538; GO:0051607; GO:0060340; GO:0060546; GO:0070236; GO:0071260; GO:0071550; GO:0089720; GO:0097049; GO:0097190; GO:0097191; GO:0097192; GO:0097342; GO:0097527; GO:1900119; GO:2000454; GO:2001238	kidney development; positive regulation of T cell mediated cytotoxicity; protease binding; positive regulation of adaptive immune response; death receptor binding; tumor necrosis factor receptor binding; protein binding; cytoplasm; cytosol; plasma membrane; apoptotic process; extrinsic apoptotic signaling pathway via death domain receptors; cytoplasmic side of plasma membrane; protein-macromolecule adaptor activity; death-inducing signaling complex; CD95 death-inducing signaling complex; positive regulation of type II interferon production; positive regulation of interleukin-8 production; positive regulation of tumor necrosis factor production; tumor necrosis factor receptor superfamily binding; T cell differentiation in thymus; receptor serine/threonine kinase binding; signaling adaptor activity; death effector domain binding; TRAIL-activated apoptotic signaling pathway; positive regulation of activated T cell proliferation; identical protein binding; T cell homeostasis; positive regulation of apoptotic process; positive regulation of canonical NF-kappaB signal transduction; cell body; protein-containing complex binding; innate immune response; positive regulation of innate immune response; positive regulation of macrophage differentiation; positive regulation of proteolysis; positive regulation of transcription by RNA polymerase II; behavioral response to cocaine; lymph node development; spleen development; thymus development; defense response to virus; positive regulation of type I interferon-mediated signaling pathway; negative regulation of necroptotic process; negative regulation of activation-induced cell death of T cells; cellular response to mechanical stimulus; death-inducing signaling complex assembly; caspase binding; motor neuron apoptotic process; apoptotic signaling pathway; extrinsic apoptotic signaling pathway; extrinsic apoptotic signaling pathway in absence of ligand; ripoptosome; necroptotic signaling pathway; positive regulation of execution phase of apoptosis; positive regulation of CD8-positive, alpha-beta cytotoxic T cell extravasation; positive regulation of extrinsic apoptotic signaling pathway	0.3458	0.0001	1	1	1	1	0.75	0.75
UFMylation_CoevolvedGenes_human_orthologs_annotated_with_GO	FAM221A	I14_OG004644	A4D161	ENSG00000188732	family with sequence similarity 221 member A	GO:0005515	protein binding	0.5415	0.01514	1	0.545455	0.545455	0	0.0625	0.0625
UFMylation_CoevolvedGenes_human_orthologs_annotated_with_GO	FAM221B	I14_OG004644	A6H8Z2	ENSG00000204930	family with sequence similarity 221 member B	GO:0005515	protein binding	0.5415	0.01514	1	0.545455	0.545455	0	0.0625	0.0625
UFMylation_CoevolvedGenes_human_orthologs_annotated_with_GO	FAM91A1	I14_OG004875	Q658Y4	ENSG00000176853	family with sequence similarity 91 member A1	GO:0005515; GO:0005802; GO:0006886; GO:0031410; GO:0099041	protein binding; trans-Golgi network; intracellular protein transport; cytoplasmic vesicle; vesicle tethering to Golgi	0.5604	0.00408	1	0.590909	0.636364	0	0.09375	0.125
UFMylation_CoevolvedGenes_human_orthologs_annotated_with_GO	FANCD2	I14_OG004208	Q9BXW9	ENSG00000144554	FA complementation group D2	GO:0000785; GO:0000793; GO:0005515; GO:0005634; GO:0005654; GO:0005730; GO:0005829; GO:0007129; GO:0007276; GO:0010332; GO:0016604; GO:0031573; GO:0034599; GO:0036297; GO:0045589; GO:0048854; GO:0050727; GO:0070182; GO:0097150; GO:1990391; GO:1990918; GO:2000348	chromatin; condensed chromosome; protein binding; nucleus; nucleoplasm; nucleolus; cytosol; homologous chromosome pairing at meiosis; gamete generation; response to gamma radiation; nuclear body; mitotic intra-S DNA damage checkpoint signaling; cellular response to oxidative stress; interstrand cross-link repair; regulation of regulatory T cell differentiation; brain morphogenesis; regulation of inflammatory response; DNA polymerase binding; neuronal stem cell population maintenance; DNA repair complex; double-strand break repair involved in meiotic recombination; regulation of CD40 signaling pathway	0.6236	0.00758	1	0.818182	0.818182	0	0.1875	0.1875
UFMylation_CoevolvedGenes_human_orthologs_annotated_with_GO	FANCI	I14_OG005163	Q9NVI1	ENSG00000140525	FA complementation group I	GO:0000785; GO:0003677; GO:0005515; GO:0005654; GO:0005737; GO:0005829; GO:0016020; GO:0031398; GO:0036297; GO:0070182; GO:1990391	chromatin; DNA binding; protein binding; nucleoplasm; cytoplasm; cytosol; membrane; positive regulation of protein ubiquitination; interstrand cross-link repair; DNA polymerase binding; DNA repair complex	0.5152	0.04713	1	0.727273	0.727273	0	0.21875	0.25
UFMylation_CoevolvedGenes_human_orthologs_annotated_with_GO	FANCL	I14_OG004280	Q9NW38	ENSG00000115392	FA complementation group L	GO:0000785; GO:0004842; GO:0005515; GO:0005634; GO:0005635; GO:0005654; GO:0005829; GO:0006281; GO:0006513; GO:0006974; GO:0007276; GO:0016604; GO:0031625; GO:0036297; GO:0042127; GO:0043231; GO:0043240; GO:0046872; GO:0061630	chromatin; ubiquitin-protein transferase activity; protein binding; nucleus; nuclear envelope; nucleoplasm; cytosol; DNA repair; protein monoubiquitination; DNA damage response; gamete generation; nuclear body; ubiquitin protein ligase binding; interstrand cross-link repair; regulation of cell population proliferation; intracellular membrane-bounded organelle; Fanconi anaemia nuclear complex; metal ion binding; ubiquitin protein ligase activity	0.5587	0.00987	1	0.818182	0.818182	0	0.25	0.25
UFMylation_CoevolvedGenes_human_orthologs_annotated_with_GO	FAR1	I14_OG000676	Q8WVX9	ENSG00000197601	fatty acyl-CoA reductase 1	GO:0005515; GO:0005777; GO:0005778; GO:0008611; GO:0010025; GO:0016491; GO:0035336; GO:0046474; GO:0080019; GO:0102965	protein binding; peroxisome; peroxisomal membrane; ether lipid biosynthetic process; wax biosynthetic process; oxidoreductase activity; long-chain fatty-acyl-CoA metabolic process; glycerophospholipid biosynthetic process; alcohol-forming very long-chain fatty acyl-CoA reductase activity; alcohol-forming long-chain fatty acyl-CoA reductase activity	0.4609	0.0172	1	0.772727	0.818182	0	0.3125	0.3125
UFMylation_CoevolvedGenes_human_orthologs_annotated_with_GO	FAR2	I14_OG000676	Q96K12	ENSG00000064763	fatty acyl-CoA reductase 2	GO:0005777; GO:0005778; GO:0010025; GO:0016491; GO:0035336; GO:0080019; GO:0102965	peroxisome; peroxisomal membrane; wax biosynthetic process; oxidoreductase activity; long-chain fatty-acyl-CoA metabolic process; alcohol-forming very long-chain fatty acyl-CoA reductase activity; alcohol-forming long-chain fatty acyl-CoA reductase activity	0.4609	0.0172	1	0.772727	0.818182	0	0.3125	0.3125
UFMylation_CoevolvedGenes_human_orthologs_annotated_with_GO	FASN	I20_OG001221	P49327	ENSG00000169710	fatty acid synthase	GO:0001649; GO:0002068; GO:0003723; GO:0004312; GO:0004313; GO:0004314; GO:0004315; GO:0004316; GO:0005515; GO:0005737; GO:0005794; GO:0005829; GO:0005886; GO:0006631; GO:0006633; GO:0006954; GO:0008611; GO:0016020; GO:0016297; GO:0019171; GO:0030223; GO:0030224; GO:0030879; GO:0031177; GO:0042470; GO:0042587; GO:0044788; GO:0045296; GO:0046949; GO:0070062; GO:0071353; GO:0090557; GO:0141148	osteoblast differentiation; glandular epithelial cell development; RNA binding; fatty acid synthase activity; [acyl-carrier-protein] S-acetyltransferase activity; [acyl-carrier-protein] S-malonyltransferase activity; 3-oxoacyl-[acyl-carrier-protein] synthase activity; 3-oxoacyl-[acyl-carrier-protein] reductase (NADPH) activity; protein binding; cytoplasm; Golgi apparatus; cytosol; plasma membrane; fatty acid metabolic process; fatty acid biosynthetic process; inflammatory response; ether lipid biosynthetic process; membrane; fatty acyl-[ACP] hydrolase activity; (3R)-hydroxyacyl-[acyl-carrier-protein] dehydratase activity; neutrophil differentiation; monocyte differentiation; mammary gland development; phosphopantetheine binding; melanosome; glycogen granule; modulation by host of viral process; cadherin binding; fatty-acyl-CoA biosynthetic process; extracellular exosome; cellular response to interleukin-4; establishment of endothelial intestinal barrier; enoyl-[acyl-carrier-protein] reductase (NADPH) activity	0.4354	0.02908	0	0.409091	0.454545	0	0.0625	0.0625
UFMylation_CoevolvedGenes_human_orthologs_annotated_with_GO	FAT1	I14_OG000491	Q14517	ENSG00000083857	FAT atypical cadherin 1	GO:0002088; GO:0003382; GO:0003412; GO:0005509; GO:0005515; GO:0005634; GO:0005829; GO:0005886; GO:0005911; GO:0005925; GO:0007015; GO:0007155; GO:0007156; GO:0007163; GO:0007267; GO:0009653; GO:0016324; GO:0016477; GO:0030027; GO:0030175; GO:0048471; GO:0070062; GO:0098609; GO:1904385; GO:1904754	lens development in camera-type eye; epithelial cell morphogenesis; establishment of epithelial cell apical/basal polarity involved in camera-type eye morphogenesis; calcium ion binding; protein binding; nucleus; cytosol; plasma membrane; cell-cell junction; focal adhesion; actin filament organization; cell adhesion; homophilic cell adhesion via plasma membrane adhesion molecules; establishment or maintenance of cell polarity; cell-cell signaling; anatomical structure morphogenesis; apical plasma membrane; cell migration; lamellipodium; filopodium; perinuclear region of cytoplasm; extracellular exosome; cell-cell adhesion; cellular response to angiotensin; positive regulation of vascular associated smooth muscle cell migration	0.3489	0.01519	0	0.318182	0.363636	0	0.0625	0.0625
UFMylation_CoevolvedGenes_human_orthologs_annotated_with_GO	FAT2	I14_OG000491	Q9NYQ8	ENSG00000086570	FAT atypical cadherin 2	GO:0005509; GO:0005794; GO:0005886; GO:0005912; GO:0007156; GO:0010631; GO:0031589; GO:0070062; GO:0098609	calcium ion binding; Golgi apparatus; plasma membrane; adherens junction; homophilic cell adhesion via plasma membrane adhesion molecules; epithelial cell migration; cell-substrate adhesion; extracellular exosome; cell-cell adhesion	0.3489	0.01519	0	0.318182	0.363636	0	0.0625	0.0625
UFMylation_CoevolvedGenes_human_orthologs_annotated_with_GO	FAT3	I14_OG000491	Q8TDW7	ENSG00000165323	FAT atypical cadherin 3	GO:0005509; GO:0005886; GO:0007156; GO:0010842; GO:0016358; GO:0030425; GO:0048667; GO:0098609; GO:1904936; GO:2000171	calcium ion binding; plasma membrane; homophilic cell adhesion via plasma membrane adhesion molecules; retina layer formation; dendrite development; dendrite; cell morphogenesis involved in neuron differentiation; cell-cell adhesion; interneuron migration; negative regulation of dendrite development	0.3489	0.01519	0	0.318182	0.363636	0	0.0625	0.0625
UFMylation_CoevolvedGenes_human_orthologs_annotated_with_GO	FAT4	I14_OG000491	Q6V0I7	ENSG00000196159	FAT atypical cadherin 4	GO:0005509; GO:0005515; GO:0005886; GO:0007156; GO:0007157; GO:0021987; GO:0022008; GO:0035329; GO:0070062; GO:0098609	calcium ion binding; protein binding; plasma membrane; homophilic cell adhesion via plasma membrane adhesion molecules; heterophilic cell-cell adhesion via plasma membrane cell adhesion molecules; cerebral cortex development; neurogenesis; hippo signaling; extracellular exosome; cell-cell adhesion	0.3489	0.01519	0	0.318182	0.363636	0	0.0625	0.0625
UFMylation_CoevolvedGenes_human_orthologs_annotated_with_GO	FAXDC2	I14_OG000571	Q96IV6	ENSG00000170271	fatty acid hydroxylase domain containing 2	GO:0000254; GO:0001934; GO:0005506; GO:0005515; GO:0005737; GO:0005789; GO:0016126; GO:0045654	C-4 methylsterol oxidase activity; positive regulation of protein phosphorylation; iron ion binding; protein binding; cytoplasm; endoplasmic reticulum membrane; sterol biosynthetic process; positive regulation of megakaryocyte differentiation	0.3355	0.02812	1	0.954545	1	1	0.6875	0.6875
UFMylation_CoevolvedGenes_human_orthologs_annotated_with_GO	FBP1	I14_OG000489	P09467	ENSG00000165140	fructose-bisphosphatase 1	GO:0000122; GO:0005515; GO:0005634; GO:0005737; GO:0005829; GO:0006000; GO:0006002; GO:0006094; GO:0006111; GO:0016208; GO:0016311; GO:0030308; GO:0030388; GO:0031667; GO:0032869; GO:0042132; GO:0042802; GO:0045820; GO:0046580; GO:0046872; GO:0048029; GO:0061629; GO:0070062; GO:0071286; GO:0071320; GO:0071466; GO:0071475; GO:0071477; GO:0097403; GO:1904628	negative regulation of transcription by RNA polymerase II; protein binding; nucleus; cytoplasm; cytosol; fructose metabolic process; fructose 6-phosphate metabolic process; gluconeogenesis; regulation of gluconeogenesis; AMP binding; dephosphorylation; negative regulation of cell growth; fructose 1,6-bisphosphate metabolic process; response to nutrient levels; cellular response to insulin stimulus; fructose 1,6-bisphosphate 1-phosphatase activity; identical protein binding; negative regulation of glycolytic process; negative regulation of Ras protein signal transduction; metal ion binding; monosaccharide binding; RNA polymerase II-specific DNA-binding transcription factor binding; extracellular exosome; cellular response to magnesium ion; cellular response to cAMP; cellular response to xenobiotic stimulus; cellular hyperosmotic salinity response; cellular hypotonic salinity response; cellular response to raffinose; cellular response to phorbol 13-acetate 12-myristate	0.3953	0.04237	1	1	1	1	0.6875	0.6875
UFMylation_CoevolvedGenes_human_orthologs_annotated_with_GO	FBP2	I14_OG000489	O00757	ENSG00000130957	fructose-bisphosphatase 2	GO:0005515; GO:0005634; GO:0005737; GO:0005829; GO:0005886; GO:0006000; GO:0006002; GO:0006094; GO:0030018; GO:0030388; GO:0042132; GO:0042802; GO:0046872; GO:0070062; GO:0070161	protein binding; nucleus; cytoplasm; cytosol; plasma membrane; fructose metabolic process; fructose 6-phosphate metabolic process; gluconeogenesis; Z disc; fructose 1,6-bisphosphate metabolic process; fructose 1,6-bisphosphate 1-phosphatase activity; identical protein binding; metal ion binding; extracellular exosome; anchoring junction	0.3953	0.04237	1	1	1	1	0.6875	0.6875
UFMylation_CoevolvedGenes_human_orthologs_annotated_with_GO	FBXL12	I14_OG009604	Q9NXK8	ENSG00000127452	F-box and leucine rich repeat protein 12	GO:0005515; GO:0005829; GO:0016567	protein binding; cytosol; protein ubiquitination	0.4798	0	1	0.909091	0.909091	0	0.4375	0.4375
UFMylation_CoevolvedGenes_human_orthologs_annotated_with_GO	FBXL13	I14_OG009604	Q8NEE6	ENSG00000161040	F-box and leucine rich repeat protein 13	GO:0005813; GO:0005829; GO:0019005; GO:0031146; GO:0031514	centrosome; cytosol; SCF ubiquitin ligase complex; SCF-dependent proteasomal ubiquitin-dependent protein catabolic process; motile cilium	0.4798	0	1	0.909091	0.909091	0	0.4375	0.4375
UFMylation_CoevolvedGenes_human_orthologs_annotated_with_GO	FBXL14	I14_OG009604	Q8N1E6	ENSG00000171823	F-box and leucine rich repeat protein 14	GO:0004842; GO:0005515; GO:0005737; GO:0005829; GO:0006511; GO:0019005; GO:0031146	ubiquitin-protein transferase activity; protein binding; cytoplasm; cytosol; ubiquitin-dependent protein catabolic process; SCF ubiquitin ligase complex; SCF-dependent proteasomal ubiquitin-dependent protein catabolic process	0.4798	0	1	0.909091	0.909091	0	0.4375	0.4375
UFMylation_CoevolvedGenes_human_orthologs_annotated_with_GO	FBXL15	I14_OG005979	Q9H469	ENSG00000107872	F-box and leucine rich repeat protein 15	GO:0000086; GO:0005515; GO:0005737; GO:0005829; GO:0009953; GO:0016567; GO:0019005; GO:0030282; GO:0030513; GO:0031146	G2/M transition of mitotic cell cycle; protein binding; cytoplasm; cytosol; dorsal/ventral pattern formation; protein ubiquitination; SCF ubiquitin ligase complex; bone mineralization; positive regulation of BMP signaling pathway; SCF-dependent proteasomal ubiquitin-dependent protein catabolic process	0.4264	0.00407	1	0.909091	0.909091	0.5	0.5	0.5
UFMylation_CoevolvedGenes_human_orthologs_annotated_with_GO	FBXL16	I14_OG009604	Q8N461	ENSG00000127585	F-box and leucine rich repeat protein 16	GO:0005515; GO:0005829; GO:0019005; GO:0031146	protein binding; cytosol; SCF ubiquitin ligase complex; SCF-dependent proteasomal ubiquitin-dependent protein catabolic process	0.4798	0	1	0.909091	0.909091	0	0.4375	0.4375
UFMylation_CoevolvedGenes_human_orthologs_annotated_with_GO	FBXL17	I14_OG009604	Q9UF56	ENSG00000145743	F-box and leucine rich repeat protein 17	GO:0000209; GO:0005515; GO:0005634; GO:0005654; GO:0005737; GO:0006515; GO:0007399; GO:0008589; GO:0014033; GO:0016567; GO:0019005; GO:0031146; GO:0043161	protein polyubiquitination; protein binding; nucleus; nucleoplasm; cytoplasm; protein quality control for misfolded or incompletely synthesized proteins; nervous system development; regulation of smoothened signaling pathway; neural crest cell differentiation; protein ubiquitination; SCF ubiquitin ligase complex; SCF-dependent proteasomal ubiquitin-dependent protein catabolic process; proteasome-mediated ubiquitin-dependent protein catabolic process	0.4798	0	1	0.909091	0.909091	0	0.4375	0.4375
UFMylation_CoevolvedGenes_human_orthologs_annotated_with_GO	FBXL18	I14_OG009604	Q96ME1	ENSG00000155034	F-box and leucine rich repeat protein 18	GO:0005829	cytosol	0.4798	0	1	0.909091	0.909091	0	0.4375	0.4375
UFMylation_CoevolvedGenes_human_orthologs_annotated_with_GO	FBXL2	I14_OG009604	Q9UKC9	ENSG00000153558	F-box and leucine rich repeat protein 2	GO:0005515; GO:0005516; GO:0005737; GO:0006508; GO:0006513; GO:0010506; GO:0016020; GO:0016567; GO:0019005; GO:0019903; GO:0031146; GO:0036211; GO:0036312; GO:0044830; GO:0050727; GO:0051896; GO:1900226; GO:1990756	protein binding; calmodulin binding; cytoplasm; proteolysis; protein monoubiquitination; regulation of autophagy; membrane; protein ubiquitination; SCF ubiquitin ligase complex; protein phosphatase binding; SCF-dependent proteasomal ubiquitin-dependent protein catabolic process; protein modification process; phosphatidylinositol 3-kinase regulatory subunit binding; modulation by host of viral RNA genome replication; regulation of inflammatory response; regulation of phosphatidylinositol 3-kinase/protein kinase B signal transduction; negative regulation of NLRP3 inflammasome complex assembly; ubiquitin-like ligase-substrate adaptor activity	0.4798	0	1	0.909091	0.909091	0	0.4375	0.4375
UFMylation_CoevolvedGenes_human_orthologs_annotated_with_GO	FBXL20	I14_OG009604	Q96IG2	ENSG00000108306	F-box and leucine rich repeat protein 20	GO:0001662; GO:0005515; GO:0005829; GO:0019005; GO:0031146; GO:0098685; GO:0098793; GO:0098978; GO:0099575; GO:2000300	behavioral fear response; protein binding; cytosol; SCF ubiquitin ligase complex; SCF-dependent proteasomal ubiquitin-dependent protein catabolic process; Schaffer collateral - CA1 synapse; presynapse; glutamatergic synapse; regulation of protein catabolic process at presynapse, modulating synaptic transmission; regulation of synaptic vesicle exocytosis	0.4798	0	1	0.909091	0.909091	0	0.4375	0.4375
UFMylation_CoevolvedGenes_human_orthologs_annotated_with_GO	FBXL3	I14_OG009604	Q9UKT7	ENSG00000005812	F-box and leucine rich repeat protein 3	GO:0000151; GO:0004842; GO:0005515; GO:0005634; GO:0005829; GO:0016567; GO:0016604; GO:0019005; GO:0031146; GO:0031648; GO:0042752; GO:0043153; GO:0048511	ubiquitin ligase complex; ubiquitin-protein transferase activity; protein binding; nucleus; cytosol; protein ubiquitination; nuclear body; SCF ubiquitin ligase complex; SCF-dependent proteasomal ubiquitin-dependent protein catabolic process; protein destabilization; regulation of circadian rhythm; entrainment of circadian clock by photoperiod; rhythmic process	0.4798	0	1	0.909091	0.909091	0	0.4375	0.4375
UFMylation_CoevolvedGenes_human_orthologs_annotated_with_GO	FBXL4	I14_OG009604	Q9UKA2	ENSG00000112234	F-box and leucine rich repeat protein 4	GO:0000151; GO:0000422; GO:0005515; GO:0005739; GO:0005741; GO:0005758; GO:0005829; GO:0006511; GO:0016607; GO:0019005; GO:0031146	ubiquitin ligase complex; autophagy of mitochondrion; protein binding; mitochondrion; mitochondrial outer membrane; mitochondrial intermembrane space; cytosol; ubiquitin-dependent protein catabolic process; nuclear speck; SCF ubiquitin ligase complex; SCF-dependent proteasomal ubiquitin-dependent protein catabolic process	0.4798	0	1	0.909091	0.909091	0	0.4375	0.4375
UFMylation_CoevolvedGenes_human_orthologs_annotated_with_GO	FBXL5	I14_OG009604	Q9UKA1	ENSG00000118564	F-box and leucine rich repeat protein 5	GO:0000151; GO:0004842; GO:0005506; GO:0005515; GO:0005634; GO:0005829; GO:0006879; GO:0016567; GO:0019005; GO:0031146; GO:0045732; GO:0048471; GO:0051537; GO:0060586	ubiquitin ligase complex; ubiquitin-protein transferase activity; iron ion binding; protein binding; nucleus; cytosol; intracellular iron ion homeostasis; protein ubiquitination; SCF ubiquitin ligase complex; SCF-dependent proteasomal ubiquitin-dependent protein catabolic process; positive regulation of protein catabolic process; perinuclear region of cytoplasm; 2 iron, 2 sulfur cluster binding; multicellular organismal-level iron ion homeostasis	0.4798	0	1	0.909091	0.909091	0	0.4375	0.4375
UFMylation_CoevolvedGenes_human_orthologs_annotated_with_GO	FBXL6	I14_OG009604	Q8N531	ENSG00000182325	F-box and leucine rich repeat protein 6	GO:0004842; GO:0005515; GO:0006508; GO:0019005; GO:0031146	ubiquitin-protein transferase activity; protein binding; proteolysis; SCF ubiquitin ligase complex; SCF-dependent proteasomal ubiquitin-dependent protein catabolic process	0.4798	0	1	0.909091	0.909091	0	0.4375	0.4375
UFMylation_CoevolvedGenes_human_orthologs_annotated_with_GO	FBXL6	I14_OG009604	Q8N531	ENSG00000285442	F-box and leucine rich repeat protein 6	GO:0004842; GO:0005515; GO:0006508; GO:0019005; GO:0031146	ubiquitin-protein transferase activity; protein binding; proteolysis; SCF ubiquitin ligase complex; SCF-dependent proteasomal ubiquitin-dependent protein catabolic process	0.4798	0	1	0.909091	0.909091	0	0.4375	0.4375
UFMylation_CoevolvedGenes_human_orthologs_annotated_with_GO	FBXL7	I14_OG009604	Q9UJT9	ENSG00000183580	F-box and leucine rich repeat protein 7	GO:0000086; GO:0000151; GO:0000209; GO:0000278; GO:0005515; GO:0005813; GO:0005829; GO:0006511; GO:0016567; GO:0019005; GO:0031146; GO:0051301	G2/M transition of mitotic cell cycle; ubiquitin ligase complex; protein polyubiquitination; mitotic cell cycle; protein binding; centrosome; cytosol; ubiquitin-dependent protein catabolic process; protein ubiquitination; SCF ubiquitin ligase complex; SCF-dependent proteasomal ubiquitin-dependent protein catabolic process; cell division	0.4798	0	1	0.909091	0.909091	0	0.4375	0.4375
UFMylation_CoevolvedGenes_human_orthologs_annotated_with_GO	FBXO16	I20_OG000625	Q8IX29	ENSG00000214050	F-box protein 16	GO:0005515	protein binding	0.3202	0.00089	1	0.636364	0.636364	0	0.3125	0.3125
UFMylation_CoevolvedGenes_human_orthologs_annotated_with_GO	FBXO48	I14_OG006015	Q5FWF7	ENSG00000204923	F-box protein 48	GO:0005515; GO:0005737; GO:0019005; GO:0031146	protein binding; cytoplasm; SCF ubiquitin ligase complex; SCF-dependent proteasomal ubiquitin-dependent protein catabolic process	0.334	0.00123	1	1	1	1	0.78125	0.8125
UFMylation_CoevolvedGenes_human_orthologs_annotated_with_GO	FBXW10	I14_OG006015	Q5XX13	ENSG00000171931	F-box and WD repeat domain containing 10	GO:0005829	cytosol	0.334	0.00123	1	1	1	1	0.78125	0.8125
UFMylation_CoevolvedGenes_human_orthologs_annotated_with_GO	FBXW10B	I14_OG006015	O95170	ENSG00000241322	F-box and WD repeat domain containing 10B	GO:0003674; GO:0005575; GO:0008150	molecular_function; cellular_component; biological_process	0.334	0.00123	1	1	1	1	0.78125	0.8125
UFMylation_CoevolvedGenes_human_orthologs_annotated_with_GO	FBXW11	I14_OG006015	Q9UKB1	ENSG00000072803	F-box and WD repeat domain containing 11	GO:0000132; GO:0000151; GO:0000209; GO:0000776; GO:0005515; GO:0005634; GO:0005635; GO:0005813; GO:0005829; GO:0005875; GO:0005881; GO:0006470; GO:0007097; GO:0007281; GO:0008090; GO:0016055; GO:0016567; GO:0019005; GO:0031023; GO:0031146; GO:0031648; GO:0042753; GO:0043005; GO:0043025; GO:0043123; GO:0043161; GO:0045862; GO:0045892; GO:0045893; GO:0046983; GO:0047496; GO:0048511; GO:0048854; GO:0051010; GO:0070840; GO:1904115; GO:1990756	establishment of mitotic spindle orientation; ubiquitin ligase complex; protein polyubiquitination; kinetochore; protein binding; nucleus; nuclear envelope; centrosome; cytosol; microtubule associated complex; cytoplasmic microtubule; protein dephosphorylation; nuclear migration; germ cell development; retrograde axonal transport; Wnt signaling pathway; protein ubiquitination; SCF ubiquitin ligase complex; microtubule organizing center organization; SCF-dependent proteasomal ubiquitin-dependent protein catabolic process; protein destabilization; positive regulation of circadian rhythm; neuron projection; neuronal cell body; positive regulation of canonical NF-kappaB signal transduction; proteasome-mediated ubiquitin-dependent protein catabolic process; positive regulation of proteolysis; negative regulation of DNA-templated transcription; positive regulation of DNA-templated transcription; protein dimerization activity; vesicle transport along microtubule; rhythmic process; brain morphogenesis; microtubule plus-end binding; dynein complex binding; axon cytoplasm; ubiquitin-like ligase-substrate adaptor activity	0.334	0.00123	1	1	1	1	0.78125	0.8125
UFMylation_CoevolvedGenes_human_orthologs_annotated_with_GO	FBXW2	I14_OG006015	Q9UKT8	ENSG00000119402	F-box and WD repeat domain containing 2	GO:0004842; GO:0005515; GO:0005829; GO:0006508; GO:0036211	ubiquitin-protein transferase activity; protein binding; cytosol; proteolysis; protein modification process	0.334	0.00123	1	1	1	1	0.78125	0.8125
UFMylation_CoevolvedGenes_human_orthologs_annotated_with_GO	FBXW4	I14_OG006015	P57775	ENSG00000107829	F-box and WD repeat domain containing 4	GO:0000151; GO:0005515; GO:0005829; GO:0006511; GO:0016055; GO:0019005; GO:0030326; GO:0031146	ubiquitin ligase complex; protein binding; cytosol; ubiquitin-dependent protein catabolic process; Wnt signaling pathway; SCF ubiquitin ligase complex; embryonic limb morphogenesis; SCF-dependent proteasomal ubiquitin-dependent protein catabolic process	0.334	0.00123	1	1	1	1	0.78125	0.8125
UFMylation_CoevolvedGenes_human_orthologs_annotated_with_GO	FBXW7	I14_OG006015	Q969H0	ENSG00000109670	F-box and WD repeat domain containing 7	GO:0001570; GO:0001944; GO:0005515; GO:0005634; GO:0005654; GO:0005694; GO:0005730; GO:0005737; GO:0005739; GO:0005783; GO:0005794; GO:0005829; GO:0006281; GO:0006974; GO:0007062; GO:0007219; GO:0010629; GO:0010868; GO:0010883; GO:0010992; GO:0016567; GO:0019005; GO:0030324; GO:0030332; GO:0030674; GO:0031146; GO:0031398; GO:0031625; GO:0031648; GO:0032880; GO:0032991; GO:0034644; GO:0042752; GO:0042802; GO:0043130; GO:0043161; GO:0045741; GO:0045746; GO:0048471; GO:0048511; GO:0050816; GO:0050821; GO:0051443; GO:0055088; GO:0070374; GO:0090049; GO:0097027; GO:1901524; GO:1901800; GO:1902806; GO:1903378; GO:1903955; GO:1990452; GO:1990756; GO:2000060; GO:2000346; GO:2000639; GO:2001205	vasculogenesis; vasculature development; protein binding; nucleus; nucleoplasm; chromosome; nucleolus; cytoplasm; mitochondrion; endoplasmic reticulum; Golgi apparatus; cytosol; DNA repair; DNA damage response; sister chromatid cohesion; Notch signaling pathway; negative regulation of gene expression; negative regulation of triglyceride biosynthetic process; regulation of lipid storage; ubiquitin recycling; protein ubiquitination; SCF ubiquitin ligase complex; lung development; cyclin binding; protein-macromolecule adaptor activity; SCF-dependent proteasomal ubiquitin-dependent protein catabolic process; positive regulation of protein ubiquitination; ubiquitin protein ligase binding; protein destabilization; regulation of protein localization; protein-containing complex; cellular response to UV; regulation of circadian rhythm; identical protein binding; ubiquitin binding; proteasome-mediated ubiquitin-dependent protein catabolic process; positive regulation of epidermal growth factor-activated receptor activity; negative regulation of Notch signaling pathway; perinuclear region of cytoplasm; rhythmic process; phosphothreonine residue binding; protein stabilization; positive regulation of ubiquitin-protein transferase activity; lipid homeostasis; positive regulation of ERK1 and ERK2 cascade; regulation of cell migration involved in sprouting angiogenesis; ubiquitin-protein transferase activator activity; regulation of mitophagy; positive regulation of proteasomal protein catabolic process; regulation of cell cycle G1/S phase transition; positive regulation of oxidative stress-induced neuron intrinsic apoptotic signaling pathway; positive regulation of protein targeting to mitochondrion; Parkin-FBXW7-Cul1 ubiquitin ligase complex; ubiquitin-like ligase-substrate adaptor activity; positive regulation of ubiquitin-dependent protein catabolic process; negative regulation of hepatocyte proliferation; negative regulation of SREBP signaling pathway; negative regulation of osteoclast development	0.334	0.00123	1	1	1	1	0.78125	0.8125
UFMylation_CoevolvedGenes_human_orthologs_annotated_with_GO	FBXW8	I14_OG006015	Q8N3Y1	ENSG00000174989	F-box and WD repeat domain containing 8	GO:0004842; GO:0005515; GO:0005794; GO:0005814; GO:0005829; GO:0006511; GO:0007030; GO:0008283; GO:0016567; GO:0019005; GO:0031467; GO:0032436; GO:0036064; GO:0048471; GO:0050775; GO:0060271; GO:0060716; GO:1990393; GO:1990756	ubiquitin-protein transferase activity; protein binding; Golgi apparatus; centriole; cytosol; ubiquitin-dependent protein catabolic process; Golgi organization; cell population proliferation; protein ubiquitination; SCF ubiquitin ligase complex; Cul7-RING ubiquitin ligase complex; positive regulation of proteasomal ubiquitin-dependent protein catabolic process; ciliary basal body; perinuclear region of cytoplasm; positive regulation of dendrite morphogenesis; cilium assembly; labyrinthine layer blood vessel development; 3M complex; ubiquitin-like ligase-substrate adaptor activity	0.334	0.00123	1	1	1	1	0.78125	0.8125
UFMylation_CoevolvedGenes_human_orthologs_annotated_with_GO	FBXW9	I14_OG006015	Q5XUX1	ENSG00000132004	F-box and WD repeat domain containing 9	GO:0005515; GO:0005829	protein binding; cytosol	0.334	0.00123	1	1	1	1	0.78125	0.8125
UFMylation_CoevolvedGenes_human_orthologs_annotated_with_GO	FCGBP	I14_OG000738	Q9Y6R7	ENSG00000275395	Fc gamma binding protein	GO:0005515; GO:0005615; GO:0031012; GO:0070062	protein binding; extracellular space; extracellular matrix; extracellular exosome	0.4524	0.01249	1	0.545455	0.545455	0	0.125	0.125
UFMylation_CoevolvedGenes_human_orthologs_annotated_with_GO	FCGBP	I14_OG000738	Q9Y6R7	ENSG00000281123	Fc gamma binding protein	GO:0005515; GO:0005615; GO:0031012; GO:0070062	protein binding; extracellular space; extracellular matrix; extracellular exosome	0.4524	0.01249	1	0.545455	0.545455	0	0.125	0.125
UFMylation_CoevolvedGenes_human_orthologs_annotated_with_GO	FEZF1	I14_OG006192	A0PJY2	ENSG00000128610	FEZ family zinc finger 1	GO:0000122; GO:0000978; GO:0001227; GO:0003700; GO:0005515; GO:0005654; GO:0005829; GO:0006357; GO:0007411; GO:0008285; GO:0021772; GO:0021797; GO:0043697; GO:0045666; GO:0045893; GO:0046872; GO:0050767; GO:1904936	negative regulation of transcription by RNA polymerase II; RNA polymerase II cis-regulatory region sequence-specific DNA binding; DNA-binding transcription repressor activity, RNA polymerase II-specific; DNA-binding transcription factor activity; protein binding; nucleoplasm; cytosol; regulation of transcription by RNA polymerase II; axon guidance; negative regulation of cell population proliferation; olfactory bulb development; forebrain anterior/posterior pattern specification; cell dedifferentiation; positive regulation of neuron differentiation; positive regulation of DNA-templated transcription; metal ion binding; regulation of neurogenesis; interneuron migration	0.4264	0.03667	0	0.272727	0.272727	0	0	0
UFMylation_CoevolvedGenes_human_orthologs_annotated_with_GO	FEZF2	I14_OG006192	Q8TBJ5	ENSG00000153266	FEZ family zinc finger 2	GO:0000122; GO:0000978; GO:0001227; GO:0001228; GO:0003682; GO:0005634; GO:0007413; GO:0007626; GO:0008285; GO:0010468; GO:0016358; GO:0021542; GO:0021797; GO:0021853; GO:0021902; GO:0043697; GO:0045665; GO:0045666; GO:0045944; GO:0046872; GO:0048664; GO:0050767; GO:1902667	negative regulation of transcription by RNA polymerase II; RNA polymerase II cis-regulatory region sequence-specific DNA binding; DNA-binding transcription repressor activity, RNA polymerase II-specific; DNA-binding transcription activator activity, RNA polymerase II-specific; chromatin binding; nucleus; axonal fasciculation; locomotory behavior; negative regulation of cell population proliferation; regulation of gene expression; dendrite development; dentate gyrus development; forebrain anterior/posterior pattern specification; cerebral cortex GABAergic interneuron migration; commitment of neuronal cell to specific neuron type in forebrain; cell dedifferentiation; negative regulation of neuron differentiation; positive regulation of neuron differentiation; positive regulation of transcription by RNA polymerase II; metal ion binding; neuron fate determination; regulation of neurogenesis; regulation of axon guidance	0.4264	0.03667	0	0.272727	0.272727	0	0	0
UFMylation_CoevolvedGenes_human_orthologs_annotated_with_GO	FGD1	I20_OG000625	P98174	ENSG00000102302	FYVE, RhoGEF and PH domain containing 1	GO:0001726; GO:0005085; GO:0005737; GO:0005794; GO:0005829; GO:0005856; GO:0007010; GO:0007165; GO:0008360; GO:0009887; GO:0030027; GO:0030036; GO:0031267; GO:0043087; GO:0046847; GO:0046872; GO:0051056	ruffle; guanyl-nucleotide exchange factor activity; cytoplasm; Golgi apparatus; cytosol; cytoskeleton; cytoskeleton organization; signal transduction; regulation of cell shape; animal organ morphogenesis; lamellipodium; actin cytoskeleton organization; small GTPase binding; regulation of GTPase activity; filopodium assembly; metal ion binding; regulation of small GTPase mediated signal transduction	0.3202	0.00089	1	0.636364	0.636364	0	0.3125	0.3125
UFMylation_CoevolvedGenes_human_orthologs_annotated_with_GO	FGD2	I20_OG000625	Q7Z6J4	ENSG00000146192	FYVE, RhoGEF and PH domain containing 2	GO:0001726; GO:0005085; GO:0005515; GO:0005634; GO:0005737; GO:0005794; GO:0005829; GO:0005856; GO:0007010; GO:0008360; GO:0030027; GO:0030036; GO:0031267; GO:0031901; GO:0032587; GO:0043087; GO:0046847; GO:0046872; GO:0051056; GO:1901981	ruffle; guanyl-nucleotide exchange factor activity; protein binding; nucleus; cytoplasm; Golgi apparatus; cytosol; cytoskeleton; cytoskeleton organization; regulation of cell shape; lamellipodium; actin cytoskeleton organization; small GTPase binding; early endosome membrane; ruffle membrane; regulation of GTPase activity; filopodium assembly; metal ion binding; regulation of small GTPase mediated signal transduction; phosphatidylinositol phosphate binding	0.3202	0.00089	1	0.636364	0.636364	0	0.3125	0.3125
UFMylation_CoevolvedGenes_human_orthologs_annotated_with_GO	FGD3	I20_OG000625	Q5JSP0	ENSG00000127084	FYVE, RhoGEF and PH domain containing 3	GO:0001726; GO:0005085; GO:0005737; GO:0005794; GO:0005829; GO:0005856; GO:0007010; GO:0008360; GO:0030027; GO:0030036; GO:0031267; GO:0043087; GO:0046847; GO:0046872; GO:0051056	ruffle; guanyl-nucleotide exchange factor activity; cytoplasm; Golgi apparatus; cytosol; cytoskeleton; cytoskeleton organization; regulation of cell shape; lamellipodium; actin cytoskeleton organization; small GTPase binding; regulation of GTPase activity; filopodium assembly; metal ion binding; regulation of small GTPase mediated signal transduction	0.3202	0.00089	1	0.636364	0.636364	0	0.3125	0.3125
UFMylation_CoevolvedGenes_human_orthologs_annotated_with_GO	FGD4	I20_OG000625	Q96M96	ENSG00000139132	FYVE, RhoGEF and PH domain containing 4	GO:0001726; GO:0003779; GO:0005085; GO:0005737; GO:0005794; GO:0005829; GO:0005856; GO:0007010; GO:0008360; GO:0030027; GO:0030036; GO:0030175; GO:0031267; GO:0043087; GO:0046847; GO:0046872; GO:0051056	ruffle; actin binding; guanyl-nucleotide exchange factor activity; cytoplasm; Golgi apparatus; cytosol; cytoskeleton; cytoskeleton organization; regulation of cell shape; lamellipodium; actin cytoskeleton organization; filopodium; small GTPase binding; regulation of GTPase activity; filopodium assembly; metal ion binding; regulation of small GTPase mediated signal transduction	0.3202	0.00089	1	0.636364	0.636364	0	0.3125	0.3125
UFMylation_CoevolvedGenes_human_orthologs_annotated_with_GO	FGD5	I20_OG000625	Q6ZNL6	ENSG00000154783	FYVE, RhoGEF and PH domain containing 5	GO:0001726; GO:0005085; GO:0005515; GO:0005737; GO:0005769; GO:0005783; GO:0005794; GO:0005829; GO:0005856; GO:0005886; GO:0007010; GO:0008360; GO:0030027; GO:0030036; GO:0031267; GO:0032587; GO:0043087; GO:0046847; GO:0046872; GO:0051056	ruffle; guanyl-nucleotide exchange factor activity; protein binding; cytoplasm; early endosome; endoplasmic reticulum; Golgi apparatus; cytosol; cytoskeleton; plasma membrane; cytoskeleton organization; regulation of cell shape; lamellipodium; actin cytoskeleton organization; small GTPase binding; ruffle membrane; regulation of GTPase activity; filopodium assembly; metal ion binding; regulation of small GTPase mediated signal transduction	0.3202	0.00089	1	0.636364	0.636364	0	0.3125	0.3125
UFMylation_CoevolvedGenes_human_orthologs_annotated_with_GO	FGD6	I20_OG000625	Q6ZV73	ENSG00000180263	FYVE, RhoGEF and PH domain containing 6	GO:0001726; GO:0005085; GO:0005515; GO:0005737; GO:0005794; GO:0005856; GO:0007010; GO:0008360; GO:0030027; GO:0030036; GO:0031267; GO:0043087; GO:0046847; GO:0046872	ruffle; guanyl-nucleotide exchange factor activity; protein binding; cytoplasm; Golgi apparatus; cytoskeleton; cytoskeleton organization; regulation of cell shape; lamellipodium; actin cytoskeleton organization; small GTPase binding; regulation of GTPase activity; filopodium assembly; metal ion binding	0.3202	0.00089	1	0.636364	0.636364	0	0.3125	0.3125
UFMylation_CoevolvedGenes_human_orthologs_annotated_with_GO	FIBP	I14_OG006467	O43427	ENSG00000172500	FGF1 intracellular binding protein	GO:0005634; GO:0005739; GO:0008543; GO:0012505; GO:0016020; GO:0016607; GO:0017134; GO:0070527	nucleus; mitochondrion; fibroblast growth factor receptor signaling pathway; endomembrane system; membrane; nuclear speck; fibroblast growth factor binding; platelet aggregation	0.4212	0.02192	0.5	0.5	0.545455	0	0.125	0.125
UFMylation_CoevolvedGenes_human_orthologs_annotated_with_GO	FLT3LG	I60_OG000056	P49771	ENSG00000090554	fms related receptor tyrosine kinase 3 ligand	GO:0005102; GO:0005125; GO:0005515; GO:0005576; GO:0005615; GO:0005829; GO:0005886; GO:0007165; GO:0008284; GO:0009986; GO:0016020; GO:0030183; GO:0030971; GO:0035162; GO:0097028	signaling receptor binding; cytokine activity; protein binding; extracellular region; extracellular space; cytosol; plasma membrane; signal transduction; positive regulation of cell population proliferation; cell surface; membrane; B cell differentiation; receptor tyrosine kinase binding; embryonic hemopoiesis; dendritic cell differentiation	0.3953	0.00023	1	1	1	1	0.6875	0.6875
UFMylation_CoevolvedGenes_human_orthologs_annotated_with_GO	FLVCR1	I14_OG001124	Q9Y5Y0	ENSG00000162769	FLVCR choline and heme transporter 1	GO:0001568; GO:0001701; GO:0005515; GO:0005739; GO:0005743; GO:0005886; GO:0006783; GO:0006839; GO:0006879; GO:0008654; GO:0015220; GO:0015232; GO:0015871; GO:0015886; GO:0016020; GO:0020037; GO:0030218; GO:0034228; GO:0034229; GO:0035264; GO:0042733; GO:0043249; GO:0046620; GO:0048536; GO:0048704; GO:0055085; GO:0060323; GO:0097037	blood vessel development; in utero embryonic development; protein binding; mitochondrion; mitochondrial inner membrane; plasma membrane; heme biosynthetic process; mitochondrial transport; intracellular iron ion homeostasis; phospholipid biosynthetic process; choline transmembrane transporter activity; heme transmembrane transporter activity; choline transport; heme transport; membrane; heme binding; erythrocyte differentiation; ethanolamine transmembrane transporter activity; ethanolamine transport; multicellular organism growth; embryonic digit morphogenesis; erythrocyte maturation; regulation of organ growth; spleen development; embryonic skeletal system morphogenesis; transmembrane transport; head morphogenesis; heme export	0.4765	0.00982	1	0.818182	0.818182	0	0.34375	0.375
UFMylation_CoevolvedGenes_human_orthologs_annotated_with_GO	FLVCR2	I14_OG001124	Q9UPI3	ENSG00000119686	FLVCR choline and putative heme transporter 2	GO:0005789; GO:0005886; GO:0015220; GO:0015232; GO:0015871; GO:0016020; GO:0020037; GO:0031966; GO:0034228; GO:0034229; GO:0055085; GO:0097037; GO:0150104	endoplasmic reticulum membrane; plasma membrane; choline transmembrane transporter activity; heme transmembrane transporter activity; choline transport; membrane; heme binding; mitochondrial membrane; ethanolamine transmembrane transporter activity; ethanolamine transport; transmembrane transport; heme export; transport across blood-brain barrier	0.4765	0.00982	1	0.818182	0.818182	0	0.34375	0.375
UFMylation_CoevolvedGenes_human_orthologs_annotated_with_GO	FUBP1	I14_OG002503	Q96AE4	ENSG00000162613	far upstream element binding protein 1	GO:0003697; GO:0003723; GO:0003729; GO:0005515; GO:0005634; GO:0005654; GO:0005737; GO:0006357; GO:0010628	single-stranded DNA binding; RNA binding; mRNA binding; protein binding; nucleus; nucleoplasm; cytoplasm; regulation of transcription by RNA polymerase II; positive regulation of gene expression	0.3355	0.00931	1	0.954545	1	1	0.6875	0.6875
UFMylation_CoevolvedGenes_human_orthologs_annotated_with_GO	FUBP3	I14_OG002503	Q96I24	ENSG00000107164	far upstream element binding protein 3	GO:0003697; GO:0003723; GO:0003729; GO:0005515; GO:0005634; GO:0005654; GO:0005737; GO:0005840; GO:0006351; GO:0006357; GO:0008298; GO:0010628; GO:0016020; GO:0043025; GO:0043198; GO:0045893; GO:0045944	single-stranded DNA binding; RNA binding; mRNA binding; protein binding; nucleus; nucleoplasm; cytoplasm; ribosome; DNA-templated transcription; regulation of transcription by RNA polymerase II; intracellular mRNA localization; positive regulation of gene expression; membrane; neuronal cell body; dendritic shaft; positive regulation of DNA-templated transcription; positive regulation of transcription by RNA polymerase II	0.3355	0.00931	1	0.954545	1	1	0.6875	0.6875
UFMylation_CoevolvedGenes_human_orthologs_annotated_with_GO	GEM	I60_OG000026	P55040	ENSG00000164949	GTP binding protein overexpressed in skeletal muscle	GO:0000278; GO:0000287; GO:0003924; GO:0005246; GO:0005515; GO:0005516; GO:0005525; GO:0005634; GO:0005886; GO:0006955; GO:0007165; GO:0007166; GO:0009898; GO:0019003; GO:0030496; GO:0051233; GO:0051276; GO:0051310; GO:0072686	mitotic cell cycle; magnesium ion binding; GTPase activity; calcium channel regulator activity; protein binding; calmodulin binding; GTP binding; nucleus; plasma membrane; immune response; signal transduction; cell surface receptor signaling pathway; cytoplasmic side of plasma membrane; GDP binding; midbody; spindle midzone; chromosome organization; metaphase chromosome alignment; mitotic spindle	0.4381	0	1	0.863636	0.909091	0	0.4375	0.4375
UFMylation_CoevolvedGenes_human_orthologs_annotated_with_GO	GHITM	I14_OG002847	Q9H3K2	ENSG00000165678	growth hormone inducible transmembrane protein	GO:0005262; GO:0005515; GO:0005739; GO:0005743; GO:0005789; GO:0006816; GO:0006851; GO:0006915; GO:0007007; GO:0015369; GO:0031966; GO:0070062; GO:0090201; GO:0099093; GO:0140141; GO:1902600; GO:1905448	calcium channel activity; protein binding; mitochondrion; mitochondrial inner membrane; endoplasmic reticulum membrane; calcium ion transport; mitochondrial calcium ion transmembrane transport; apoptotic process; inner mitochondrial membrane organization; calcium:proton antiporter activity; mitochondrial membrane; extracellular exosome; negative regulation of release of cytochrome c from mitochondria; calcium export from the mitochondrion; mitochondrial potassium ion transmembrane transport; proton transmembrane transport; positive regulation of mitochondrial ATP synthesis coupled electron transport	0.5265	0.03395	1	1	1	0.75	0.53125	0.5625
UFMylation_CoevolvedGenes_human_orthologs_annotated_with_GO	GLA	I14_OG000770	P06280	ENSG00000102393	galactosidase alpha	GO:0003824; GO:0004557; GO:0005102; GO:0005515; GO:0005576; GO:0005737; GO:0005764; GO:0005794; GO:0009311; GO:0016020; GO:0016139; GO:0016787; GO:0016936; GO:0019915; GO:0030431; GO:0031133; GO:0035578; GO:0042803; GO:0043202; GO:0045019; GO:0046477; GO:0046479; GO:0051001; GO:0070062; GO:0070527; GO:0090325	catalytic activity; alpha-galactosidase activity; signaling receptor binding; protein binding; extracellular region; cytoplasm; lysosome; Golgi apparatus; oligosaccharide metabolic process; membrane; glycoside catabolic process; hydrolase activity; galactoside binding; lipid storage; sleep; regulation of axon diameter; azurophil granule lumen; protein homodimerization activity; lysosomal lumen; negative regulation of nitric oxide biosynthetic process; glycosylceramide catabolic process; glycosphingolipid catabolic process; negative regulation of nitric-oxide synthase activity; extracellular exosome; platelet aggregation; regulation of locomotion involved in locomotory behavior	0.5023	0.00343	1	0.772727	0.818182	0	0.28125	0.3125
UFMylation_CoevolvedGenes_human_orthologs_annotated_with_GO	GLB1	I14_OG000554	P16278	ENSG00000170266	galactosidase beta 1	GO:0004565; GO:0005515; GO:0005576; GO:0005737; GO:0005764; GO:0005773; GO:0005794; GO:0005975; GO:0006516; GO:0006689; GO:0016020; GO:0016936; GO:0019388; GO:0030200; GO:0035578; GO:0042340; GO:0042803; GO:0043202; GO:0043231; GO:0046479; GO:0048471; GO:0051413; GO:0070062; GO:1904016; GO:1904813	beta-galactosidase activity; protein binding; extracellular region; cytoplasm; lysosome; vacuole; Golgi apparatus; carbohydrate metabolic process; glycoprotein catabolic process; ganglioside catabolic process; membrane; galactoside binding; galactose catabolic process; heparan sulfate proteoglycan catabolic process; azurophil granule lumen; keratan sulfate proteoglycan catabolic process; protein homodimerization activity; lysosomal lumen; intracellular membrane-bounded organelle; glycosphingolipid catabolic process; perinuclear region of cytoplasm; response to cortisone; extracellular exosome; response to Thyroglobulin triiodothyronine; ficolin-1-rich granule lumen	0.3998	0.02451	1	0.727273	0.818182	0	0.34375	0.375
UFMylation_CoevolvedGenes_human_orthologs_annotated_with_GO	GLB1L	I14_OG000554	Q6UWU2	ENSG00000163521	galactosidase beta 1 like	GO:0004565; GO:0005576; GO:0005773; GO:0019388	beta-galactosidase activity; extracellular region; vacuole; galactose catabolic process	0.3998	0.02451	1	0.727273	0.818182	0	0.34375	0.375
UFMylation_CoevolvedGenes_human_orthologs_annotated_with_GO	GLB1L2	I14_OG000554	Q8IW92	ENSG00000149328	galactosidase beta 1 like 2	GO:0004565; GO:0005515; GO:0005576; GO:0005773; GO:0019388	beta-galactosidase activity; protein binding; extracellular region; vacuole; galactose catabolic process	0.3998	0.02451	1	0.727273	0.818182	0	0.34375	0.375
UFMylation_CoevolvedGenes_human_orthologs_annotated_with_GO	GLB1L3	I14_OG000554	Q8NCI6	ENSG00000166105	galactosidase beta 1 like 3	GO:0004565; GO:0005773; GO:0019388	beta-galactosidase activity; vacuole; galactose catabolic process	0.3998	0.02451	1	0.727273	0.818182	0	0.34375	0.375
UFMylation_CoevolvedGenes_human_orthologs_annotated_with_GO	GLOD5	I14_OG011083	A6NK44	ENSG00000171433	glyoxalase domain containing 5			0.5697	0.01558	0.5	0.545455	0.636364	0	0.0625	0.0625
UFMylation_CoevolvedGenes_human_orthologs_annotated_with_GO	GNPAT	I14_OG000676	O15228	ENSG00000116906	glyceronephosphate O-acyltransferase	GO:0005777; GO:0005778; GO:0005782; GO:0005829; GO:0006654; GO:0007416; GO:0007584; GO:0008611; GO:0009410; GO:0016020; GO:0016287; GO:0021587; GO:0030913; GO:0042594; GO:0061024; GO:0070542	peroxisome; peroxisomal membrane; peroxisomal matrix; cytosol; phosphatidic acid biosynthetic process; synapse assembly; response to nutrient; ether lipid biosynthetic process; response to xenobiotic stimulus; membrane; glycerone-phosphate O-acyltransferase activity; cerebellum morphogenesis; paranodal junction assembly; response to starvation; membrane organization; response to fatty acid	0.4609	0.0172	1	0.772727	0.818182	0	0.3125	0.3125
UFMylation_CoevolvedGenes_human_orthologs_annotated_with_GO	GPAM	I14_OG000676	Q9HCL2	ENSG00000119927	glycerol-3-phosphate acyltransferase, mitochondrial	GO:0001817; GO:0004366; GO:0005515; GO:0005739; GO:0005741; GO:0005886; GO:0006631; GO:0006637; GO:0006650; GO:0006651; GO:0006654; GO:0006655; GO:0006924; GO:0009749; GO:0016024; GO:0019432; GO:0040018; GO:0042104; GO:0050798; GO:0051607; GO:0055089; GO:0055091; GO:0070236	regulation of cytokine production; glycerol-3-phosphate O-acyltransferase activity; protein binding; mitochondrion; mitochondrial outer membrane; plasma membrane; fatty acid metabolic process; acyl-CoA metabolic process; glycerophospholipid metabolic process; diacylglycerol biosynthetic process; phosphatidic acid biosynthetic process; phosphatidylglycerol biosynthetic process; activation-induced cell death of T cells; response to glucose; CDP-diacylglycerol biosynthetic process; triglyceride biosynthetic process; positive regulation of multicellular organism growth; positive regulation of activated T cell proliferation; activated T cell proliferation; defense response to virus; fatty acid homeostasis; phospholipid homeostasis; negative regulation of activation-induced cell death of T cells	0.4609	0.0172	1	0.772727	0.818182	0	0.3125	0.3125
UFMylation_CoevolvedGenes_human_orthologs_annotated_with_GO	GPAT2	I14_OG000676	Q6NUI2	ENSG00000186281	glycerol-3-phosphate acyltransferase 2, mitochondrial	GO:0003841; GO:0004366; GO:0005739; GO:0005741; GO:0006072; GO:0006650; GO:0006654; GO:0016024; GO:0019432; GO:0034587	1-acylglycerol-3-phosphate O-acyltransferase activity; glycerol-3-phosphate O-acyltransferase activity; mitochondrion; mitochondrial outer membrane; glycerol-3-phosphate metabolic process; glycerophospholipid metabolic process; phosphatidic acid biosynthetic process; CDP-diacylglycerol biosynthetic process; triglyceride biosynthetic process; piRNA processing	0.4609	0.0172	1	0.772727	0.818182	0	0.3125	0.3125
UFMylation_CoevolvedGenes_human_orthologs_annotated_with_GO	GPATCH8	I14_OG005099	Q9UKJ3	ENSG00000186566	G-patch domain containing 8	GO:0003723; GO:0005515; GO:0005634; GO:0046872	RNA binding; protein binding; nucleus; metal ion binding	0.4524	0.03957	1	0.545455	0.545455	0	0.125	0.125
UFMylation_CoevolvedGenes_human_orthologs_annotated_with_GO	GRIA1	I14_OG000451	P42261	ENSG00000155511	glutamate ionotropic receptor AMPA type subunit 1	GO:0001540; GO:0001919; GO:0001965; GO:0004971; GO:0005515; GO:0005789; GO:0005829; GO:0005886; GO:0005911; GO:0007165; GO:0007268; GO:0007416; GO:0007616; GO:0008179; GO:0009410; GO:0009744; GO:0009897; GO:0009986; GO:0010226; GO:0010628; GO:0012507; GO:0014069; GO:0019228; GO:0019722; GO:0019865; GO:0019901; GO:0021510; GO:0021987; GO:0022849; GO:0030165; GO:0030425; GO:0030666; GO:0030672; GO:0031267; GO:0031489; GO:0031594; GO:0031623; GO:0031667; GO:0031681; GO:0031698; GO:0031901; GO:0032281; GO:0032355; GO:0032591; GO:0032809; GO:0033116; GO:0034220; GO:0034765; GO:0035235; GO:0035249; GO:0035254; GO:0042220; GO:0042802; GO:0043025; GO:0043197; GO:0043198; GO:0043278; GO:0044308; GO:0044309; GO:0045211; GO:0045471; GO:0045838; GO:0046685; GO:0048266; GO:0048787; GO:0050804; GO:0051018; GO:0051428; GO:0051602; GO:0055037; GO:0055038; GO:0060076; GO:0060078; GO:0060291; GO:0060292; GO:0060992; GO:0071242; GO:0071359; GO:0071375; GO:0071418; GO:0090326; GO:0097060; GO:0097110; GO:0098793; GO:0098839; GO:0098978; GO:0099092; GO:0099505; GO:0099507; GO:0099544; GO:0099566; GO:0099583; GO:1904315; GO:1905232; GO:1990416; GO:1990635; GO:1990708; GO:1990911; GO:2000463	amyloid-beta binding; regulation of receptor recycling; G-protein alpha-subunit binding; AMPA glutamate receptor activity; protein binding; endoplasmic reticulum membrane; cytosol; plasma membrane; cell-cell junction; signal transduction; chemical synaptic transmission; synapse assembly; long-term memory; adenylate cyclase binding; response to xenobiotic stimulus; response to sucrose; external side of plasma membrane; cell surface; response to lithium ion; positive regulation of gene expression; ER to Golgi transport vesicle membrane; postsynaptic density; neuronal action potential; calcium-mediated signaling; immunoglobulin binding; protein kinase binding; spinal cord development; cerebral cortex development; glutamate-gated calcium ion channel activity; PDZ domain binding; dendrite; endocytic vesicle membrane; synaptic vesicle membrane; small GTPase binding; myosin V binding; neuromuscular junction; receptor internalization; response to nutrient levels; G-protein beta-subunit binding; beta-2 adrenergic receptor binding; early endosome membrane; AMPA glutamate receptor complex; response to estradiol; dendritic spine membrane; neuronal cell body membrane; endoplasmic reticulum-Golgi intermediate compartment membrane; monoatomic ion transmembrane transport; regulation of monoatomic ion transmembrane transport; ionotropic glutamate receptor signaling pathway; synaptic transmission, glutamatergic; glutamate receptor binding; response to cocaine; identical protein binding; neuronal cell body; dendritic spine; dendritic shaft; response to morphine; axonal spine; neuron spine; postsynaptic membrane; response to ethanol; positive regulation of membrane potential; response to arsenic-containing substance; behavioral response to pain; presynaptic active zone membrane; modulation of chemical synaptic transmission; protein kinase A binding; peptide hormone receptor binding; response to electrical stimulus; recycling endosome; recycling endosome membrane; excitatory synapse; regulation of postsynaptic membrane potential; long-term synaptic potentiation; long-term synaptic depression; response to fungicide; cellular response to ammonium ion; cellular response to dsRNA; cellular response to peptide hormone stimulus; cellular response to amine stimulus; positive regulation of locomotion involved in locomotory behavior; synaptic membrane; scaffold protein binding; presynapse; postsynaptic density membrane; glutamatergic synapse; postsynaptic density, intracellular component; regulation of presynaptic membrane potential; ligand-gated monoatomic ion channel activity involved in regulation of presynaptic membrane potential; perisynaptic space; regulation of postsynaptic cytosolic calcium ion concentration; neurotransmitter receptor activity involved in regulation of postsynaptic cytosolic calcium ion concentration; transmitter-gated monoatomic ion channel activity involved in regulation of postsynaptic membrane potential; cellular response to L-glutamate; cellular response to brain-derived neurotrophic factor stimulus; proximal dendrite; conditioned place preference; response to psychosocial stress; positive regulation of excitatory postsynaptic potential	0.4732	3e-05	1	0.590909	0.636364	0	0.15625	0.1875
UFMylation_CoevolvedGenes_human_orthologs_annotated_with_GO	GRIA2	I14_OG000451	P42262	ENSG00000120251	glutamate ionotropic receptor AMPA type subunit 2	GO:0001540; GO:0004970; GO:0004971; GO:0005515; GO:0005886; GO:0007165; GO:0007268; GO:0009897; GO:0014069; GO:0030425; GO:0030666; GO:0032279; GO:0032281; GO:0035235; GO:0035249; GO:0043025; GO:0043197; GO:0050804; GO:0060076; GO:0060078; GO:0098655; GO:0098794; GO:0098839; GO:0098843; GO:0099094; GO:1904315	amyloid-beta binding; glutamate-gated receptor activity; AMPA glutamate receptor activity; protein binding; plasma membrane; signal transduction; chemical synaptic transmission; external side of plasma membrane; postsynaptic density; dendrite; endocytic vesicle membrane; asymmetric synapse; AMPA glutamate receptor complex; ionotropic glutamate receptor signaling pathway; synaptic transmission, glutamatergic; neuronal cell body; dendritic spine; modulation of chemical synaptic transmission; excitatory synapse; regulation of postsynaptic membrane potential; monoatomic cation transmembrane transport; postsynapse; postsynaptic density membrane; postsynaptic endocytic zone; ligand-gated monoatomic cation channel activity; transmitter-gated monoatomic ion channel activity involved in regulation of postsynaptic membrane potential	0.4732	3e-05	1	0.590909	0.636364	0	0.15625	0.1875
UFMylation_CoevolvedGenes_human_orthologs_annotated_with_GO	GRIA3	I14_OG000451	P42263	ENSG00000125675	glutamate ionotropic receptor AMPA type subunit 3	GO:0001540; GO:0004970; GO:0004971; GO:0005886; GO:0007215; GO:0019722; GO:0022849; GO:0030666; GO:0032281; GO:0034220; GO:0035235; GO:0035249; GO:0043197; GO:0045211; GO:0050804; GO:0051289; GO:0051290; GO:0060078; GO:0060291; GO:0098688; GO:0098839; GO:0099505; GO:0099507; GO:1904315	amyloid-beta binding; glutamate-gated receptor activity; AMPA glutamate receptor activity; plasma membrane; glutamate receptor signaling pathway; calcium-mediated signaling; glutamate-gated calcium ion channel activity; endocytic vesicle membrane; AMPA glutamate receptor complex; monoatomic ion transmembrane transport; ionotropic glutamate receptor signaling pathway; synaptic transmission, glutamatergic; dendritic spine; postsynaptic membrane; modulation of chemical synaptic transmission; protein homotetramerization; protein heterotetramerization; regulation of postsynaptic membrane potential; long-term synaptic potentiation; parallel fiber to Purkinje cell synapse; postsynaptic density membrane; regulation of presynaptic membrane potential; ligand-gated monoatomic ion channel activity involved in regulation of presynaptic membrane potential; transmitter-gated monoatomic ion channel activity involved in regulation of postsynaptic membrane potential	0.4732	3e-05	1	0.590909	0.636364	0	0.15625	0.1875
UFMylation_CoevolvedGenes_human_orthologs_annotated_with_GO	GRIA4	I14_OG000451	P48058	ENSG00000152578	glutamate ionotropic receptor AMPA type subunit 4	GO:0001540; GO:0004970; GO:0004971; GO:0005515; GO:0005886; GO:0007215; GO:0030425; GO:0030666; GO:0032281; GO:0034220; GO:0034392; GO:0035235; GO:0035249; GO:0043025; GO:0043197; GO:0050804; GO:0060078; GO:0098839; GO:0099505; GO:0099507; GO:1903561; GO:1904315	amyloid-beta binding; glutamate-gated receptor activity; AMPA glutamate receptor activity; protein binding; plasma membrane; glutamate receptor signaling pathway; dendrite; endocytic vesicle membrane; AMPA glutamate receptor complex; monoatomic ion transmembrane transport; negative regulation of smooth muscle cell apoptotic process; ionotropic glutamate receptor signaling pathway; synaptic transmission, glutamatergic; neuronal cell body; dendritic spine; modulation of chemical synaptic transmission; regulation of postsynaptic membrane potential; postsynaptic density membrane; regulation of presynaptic membrane potential; ligand-gated monoatomic ion channel activity involved in regulation of presynaptic membrane potential; extracellular vesicle; transmitter-gated monoatomic ion channel activity involved in regulation of postsynaptic membrane potential	0.4732	3e-05	1	0.590909	0.636364	0	0.15625	0.1875
UFMylation_CoevolvedGenes_human_orthologs_annotated_with_GO	GRID1	I14_OG000451	Q9ULK0	ENSG00000182771	glutamate ionotropic receptor delta type subunit 1	GO:0004971; GO:0005515; GO:0005886; GO:0007200; GO:0007215; GO:0016917; GO:0031914; GO:0032281; GO:0034220; GO:0035176; GO:0035249; GO:0042802; GO:0043197; GO:0045211; GO:0050804; GO:0060078; GO:0070062; GO:0098820; GO:0098839; GO:0098978; GO:0098982; GO:0099072; GO:0099175; GO:0099530; GO:0099538; GO:1904315	AMPA glutamate receptor activity; protein binding; plasma membrane; phospholipase C-activating G protein-coupled receptor signaling pathway; glutamate receptor signaling pathway; GABA receptor activity; negative regulation of synaptic plasticity; AMPA glutamate receptor complex; monoatomic ion transmembrane transport; social behavior; synaptic transmission, glutamatergic; identical protein binding; dendritic spine; postsynaptic membrane; modulation of chemical synaptic transmission; regulation of postsynaptic membrane potential; extracellular exosome; trans-synaptic protein complex; postsynaptic density membrane; glutamatergic synapse; GABA-ergic synapse; regulation of postsynaptic membrane neurotransmitter receptor levels; regulation of postsynapse organization; G protein-coupled receptor activity involved in regulation of postsynaptic membrane potential; synaptic signaling via neuropeptide; transmitter-gated monoatomic ion channel activity involved in regulation of postsynaptic membrane potential	0.4732	3e-05	1	0.590909	0.636364	0	0.15625	0.1875
UFMylation_CoevolvedGenes_human_orthologs_annotated_with_GO	GRID2	I14_OG000451	O43424	ENSG00000152208	glutamate ionotropic receptor delta type subunit 2	GO:0004971; GO:0005515; GO:0005886; GO:0007157; GO:0007215; GO:0008104; GO:0008328; GO:0010975; GO:0021707; GO:0030165; GO:0032281; GO:0034220; GO:0035249; GO:0042802; GO:0043197; GO:0043523; GO:0045202; GO:0046872; GO:0050804; GO:0051965; GO:0060079; GO:0060134; GO:0097110; GO:0098688; GO:0098839; GO:0098978; GO:0099072; GO:0099151; GO:0099538; GO:1900454; GO:1904315; GO:1904861; GO:1905606	AMPA glutamate receptor activity; protein binding; plasma membrane; heterophilic cell-cell adhesion via plasma membrane cell adhesion molecules; glutamate receptor signaling pathway; protein localization; ionotropic glutamate receptor complex; regulation of neuron projection development; cerebellar granule cell differentiation; PDZ domain binding; AMPA glutamate receptor complex; monoatomic ion transmembrane transport; synaptic transmission, glutamatergic; identical protein binding; dendritic spine; regulation of neuron apoptotic process; synapse; metal ion binding; modulation of chemical synaptic transmission; positive regulation of synapse assembly; excitatory postsynaptic potential; prepulse inhibition; scaffold protein binding; parallel fiber to Purkinje cell synapse; postsynaptic density membrane; glutamatergic synapse; regulation of postsynaptic membrane neurotransmitter receptor levels; regulation of postsynaptic density assembly; synaptic signaling via neuropeptide; positive regulation of long-term synaptic depression; transmitter-gated monoatomic ion channel activity involved in regulation of postsynaptic membrane potential; excitatory synapse assembly; regulation of presynapse assembly	0.4732	3e-05	1	0.590909	0.636364	0	0.15625	0.1875
UFMylation_CoevolvedGenes_human_orthologs_annotated_with_GO	GRIK1	I14_OG000451	P39086	ENSG00000171189	glutamate ionotropic receptor kainate type subunit 1	GO:0004970; GO:0005886; GO:0007215; GO:0007268; GO:0007399; GO:0007417; GO:0015277; GO:0019722; GO:0022849; GO:0032983; GO:0034220; GO:0035235; GO:0035249; GO:0042734; GO:0043231; GO:0050804; GO:0051966; GO:0060078; GO:0098839; GO:1904315	glutamate-gated receptor activity; plasma membrane; glutamate receptor signaling pathway; chemical synaptic transmission; nervous system development; central nervous system development; kainate selective glutamate receptor activity; calcium-mediated signaling; glutamate-gated calcium ion channel activity; kainate selective glutamate receptor complex; monoatomic ion transmembrane transport; ionotropic glutamate receptor signaling pathway; synaptic transmission, glutamatergic; presynaptic membrane; intracellular membrane-bounded organelle; modulation of chemical synaptic transmission; regulation of synaptic transmission, glutamatergic; regulation of postsynaptic membrane potential; postsynaptic density membrane; transmitter-gated monoatomic ion channel activity involved in regulation of postsynaptic membrane potential	0.4732	3e-05	1	0.590909	0.636364	0	0.15625	0.1875
UFMylation_CoevolvedGenes_human_orthologs_annotated_with_GO	GRIK2	I14_OG000451	Q13002	ENSG00000164418	glutamate ionotropic receptor kainate type subunit 2	GO:0001662; GO:0004970; GO:0005234; GO:0005886; GO:0006874; GO:0007215; GO:0007268; GO:0015277; GO:0019228; GO:0019722; GO:0022849; GO:0032983; GO:0034220; GO:0035235; GO:0035249; GO:0042734; GO:0043025; GO:0043524; GO:0048169; GO:0048172; GO:0050804; GO:0050806; GO:0051402; GO:0051967; GO:0060079; GO:0060080; GO:0097471; GO:0098686; GO:0098839; GO:0098978; GO:0099171; GO:0099505; GO:0099507; GO:0120169; GO:1904315	behavioral fear response; glutamate-gated receptor activity; extracellularly glutamate-gated ion channel activity; plasma membrane; intracellular calcium ion homeostasis; glutamate receptor signaling pathway; chemical synaptic transmission; kainate selective glutamate receptor activity; neuronal action potential; calcium-mediated signaling; glutamate-gated calcium ion channel activity; kainate selective glutamate receptor complex; monoatomic ion transmembrane transport; ionotropic glutamate receptor signaling pathway; synaptic transmission, glutamatergic; presynaptic membrane; neuronal cell body; negative regulation of neuron apoptotic process; regulation of long-term neuronal synaptic plasticity; regulation of short-term neuronal synaptic plasticity; modulation of chemical synaptic transmission; positive regulation of synaptic transmission; neuron apoptotic process; negative regulation of synaptic transmission, glutamatergic; excitatory postsynaptic potential; inhibitory postsynaptic potential; mossy fiber rosette; hippocampal mossy fiber to CA3 synapse; postsynaptic density membrane; glutamatergic synapse; presynaptic modulation of chemical synaptic transmission; regulation of presynaptic membrane potential; ligand-gated monoatomic ion channel activity involved in regulation of presynaptic membrane potential; detection of cold stimulus involved in thermoception; transmitter-gated monoatomic ion channel activity involved in regulation of postsynaptic membrane potential	0.4732	3e-05	1	0.590909	0.636364	0	0.15625	0.1875
UFMylation_CoevolvedGenes_human_orthologs_annotated_with_GO	GRIK3	I14_OG000451	Q13003	ENSG00000163873	glutamate ionotropic receptor kainate type subunit 3	GO:0001640; GO:0004970; GO:0005886; GO:0007196; GO:0007215; GO:0007216; GO:0008066; GO:0015277; GO:0019722; GO:0022849; GO:0030424; GO:0030425; GO:0032839; GO:0032983; GO:0034220; GO:0035235; GO:0035249; GO:0042391; GO:0042734; GO:0043195; GO:0043204; GO:0050804; GO:0051967; GO:0060078; GO:0098839; GO:0098978; GO:0099505; GO:0099507; GO:1904315	adenylate cyclase inhibiting G protein-coupled glutamate receptor activity; glutamate-gated receptor activity; plasma membrane; adenylate cyclase-inhibiting G protein-coupled glutamate receptor signaling pathway; glutamate receptor signaling pathway; G protein-coupled glutamate receptor signaling pathway; glutamate receptor activity; kainate selective glutamate receptor activity; calcium-mediated signaling; glutamate-gated calcium ion channel activity; axon; dendrite; dendrite cytoplasm; kainate selective glutamate receptor complex; monoatomic ion transmembrane transport; ionotropic glutamate receptor signaling pathway; synaptic transmission, glutamatergic; regulation of membrane potential; presynaptic membrane; terminal bouton; perikaryon; modulation of chemical synaptic transmission; negative regulation of synaptic transmission, glutamatergic; regulation of postsynaptic membrane potential; postsynaptic density membrane; glutamatergic synapse; regulation of presynaptic membrane potential; ligand-gated monoatomic ion channel activity involved in regulation of presynaptic membrane potential; transmitter-gated monoatomic ion channel activity involved in regulation of postsynaptic membrane potential	0.4732	3e-05	1	0.590909	0.636364	0	0.15625	0.1875
UFMylation_CoevolvedGenes_human_orthologs_annotated_with_GO	GRIK4	I14_OG000451	Q16099	ENSG00000149403	glutamate ionotropic receptor kainate type subunit 4	GO:0005886; GO:0007215; GO:0007268; GO:0015277; GO:0032983; GO:0034220; GO:0035235; GO:0035249; GO:0042734; GO:0042995; GO:0050804; GO:0060078; GO:0098686; GO:0098839; GO:0099505; GO:0099507; GO:1904315	plasma membrane; glutamate receptor signaling pathway; chemical synaptic transmission; kainate selective glutamate receptor activity; kainate selective glutamate receptor complex; monoatomic ion transmembrane transport; ionotropic glutamate receptor signaling pathway; synaptic transmission, glutamatergic; presynaptic membrane; cell projection; modulation of chemical synaptic transmission; regulation of postsynaptic membrane potential; hippocampal mossy fiber to CA3 synapse; postsynaptic density membrane; regulation of presynaptic membrane potential; ligand-gated monoatomic ion channel activity involved in regulation of presynaptic membrane potential; transmitter-gated monoatomic ion channel activity involved in regulation of postsynaptic membrane potential	0.4732	3e-05	1	0.590909	0.636364	0	0.15625	0.1875
UFMylation_CoevolvedGenes_human_orthologs_annotated_with_GO	GRIK5	I14_OG000451	Q16478	ENSG00000105737	glutamate ionotropic receptor kainate type subunit 5	GO:0004970; GO:0005654; GO:0005783; GO:0005886; GO:0015277; GO:0031630; GO:0032983; GO:0034220; GO:0035235; GO:0035249; GO:0042734; GO:0042995; GO:0050804; GO:0060079; GO:0098686; GO:0098839; GO:0099505; GO:0099507; GO:1904315	glutamate-gated receptor activity; nucleoplasm; endoplasmic reticulum; plasma membrane; kainate selective glutamate receptor activity; regulation of synaptic vesicle fusion to presynaptic active zone membrane; kainate selective glutamate receptor complex; monoatomic ion transmembrane transport; ionotropic glutamate receptor signaling pathway; synaptic transmission, glutamatergic; presynaptic membrane; cell projection; modulation of chemical synaptic transmission; excitatory postsynaptic potential; hippocampal mossy fiber to CA3 synapse; postsynaptic density membrane; regulation of presynaptic membrane potential; ligand-gated monoatomic ion channel activity involved in regulation of presynaptic membrane potential; transmitter-gated monoatomic ion channel activity involved in regulation of postsynaptic membrane potential	0.4732	3e-05	1	0.590909	0.636364	0	0.15625	0.1875
UFMylation_CoevolvedGenes_human_orthologs_annotated_with_GO	GRIN1	I14_OG000451	Q05586	ENSG00000176884	glutamate ionotropic receptor NMDA type subunit 1	GO:0001540; GO:0004972; GO:0005262; GO:0005509; GO:0005515; GO:0005516; GO:0005737; GO:0005789; GO:0005886; GO:0006812; GO:0007268; GO:0007420; GO:0008021; GO:0008542; GO:0009986; GO:0010524; GO:0014069; GO:0015276; GO:0015280; GO:0016594; GO:0016595; GO:0017146; GO:0018964; GO:0019722; GO:0022824; GO:0022849; GO:0030425; GO:0034702; GO:0035235; GO:0035725; GO:0038023; GO:0042391; GO:0043005; GO:0043083; GO:0043195; GO:0043197; GO:0044877; GO:0045202; GO:0045211; GO:0045471; GO:0045944; GO:0048167; GO:0048168; GO:0051290; GO:0051968; GO:0055074; GO:0060076; GO:0060079; GO:0070588; GO:0097060; GO:0097553; GO:0098655; GO:0098839; GO:0098878; GO:0098976; GO:1903428; GO:1904062; GO:1905429; GO:2000463	amyloid-beta binding; NMDA glutamate receptor activity; calcium channel activity; calcium ion binding; protein binding; calmodulin binding; cytoplasm; endoplasmic reticulum membrane; plasma membrane; monoatomic cation transport; chemical synaptic transmission; brain development; synaptic vesicle; visual learning; cell surface; positive regulation of calcium ion transport into cytosol; postsynaptic density; ligand-gated monoatomic ion channel activity; ligand-gated sodium channel activity; glycine binding; glutamate binding; NMDA selective glutamate receptor complex; propylene metabolic process; calcium-mediated signaling; transmitter-gated monoatomic ion channel activity; glutamate-gated calcium ion channel activity; dendrite; monoatomic ion channel complex; ionotropic glutamate receptor signaling pathway; sodium ion transmembrane transport; signaling receptor activity; regulation of membrane potential; neuron projection; synaptic cleft; terminal bouton; dendritic spine; protein-containing complex binding; synapse; postsynaptic membrane; response to ethanol; positive regulation of transcription by RNA polymerase II; regulation of synaptic plasticity; regulation of neuronal synaptic plasticity; protein heterotetramerization; positive regulation of synaptic transmission, glutamatergic; calcium ion homeostasis; excitatory synapse; excitatory postsynaptic potential; calcium ion transmembrane transport; synaptic membrane; calcium ion transmembrane import into cytosol; monoatomic cation transmembrane transport; postsynaptic density membrane; neurotransmitter receptor complex; excitatory chemical synaptic transmission; positive regulation of reactive oxygen species biosynthetic process; regulation of monoatomic cation transmembrane transport; response to glycine; positive regulation of excitatory postsynaptic potential	0.4732	3e-05	1	0.590909	0.636364	0	0.15625	0.1875
UFMylation_CoevolvedGenes_human_orthologs_annotated_with_GO	GRIN2A	I14_OG000451	Q12879	ENSG00000183454	glutamate ionotropic receptor NMDA type subunit 2A	GO:0001540; GO:0001964; GO:0001975; GO:0004972; GO:0005515; GO:0005789; GO:0005886; GO:0007215; GO:0007268; GO:0007420; GO:0007611; GO:0007613; GO:0008021; GO:0008270; GO:0008542; GO:0009410; GO:0009611; GO:0009986; GO:0014069; GO:0017146; GO:0019233; GO:0019722; GO:0022008; GO:0022849; GO:0030163; GO:0030431; GO:0030659; GO:0033058; GO:0035235; GO:0035249; GO:0035725; GO:0042177; GO:0042417; GO:0042428; GO:0042734; GO:0043065; GO:0043197; GO:0045211; GO:0045471; GO:0048167; GO:0048168; GO:0051968; GO:0060079; GO:0060291; GO:0070588; GO:0097060; GO:0097553; GO:0098655; GO:0098839; GO:0098976; GO:0098978; GO:1903539; GO:1904062; GO:1904315; GO:2000463	amyloid-beta binding; startle response; response to amphetamine; NMDA glutamate receptor activity; protein binding; endoplasmic reticulum membrane; plasma membrane; glutamate receptor signaling pathway; chemical synaptic transmission; brain development; learning or memory; memory; synaptic vesicle; zinc ion binding; visual learning; response to xenobiotic stimulus; response to wounding; cell surface; postsynaptic density; NMDA selective glutamate receptor complex; sensory perception of pain; calcium-mediated signaling; neurogenesis; glutamate-gated calcium ion channel activity; protein catabolic process; sleep; cytoplasmic vesicle membrane; directional locomotion; ionotropic glutamate receptor signaling pathway; synaptic transmission, glutamatergic; sodium ion transmembrane transport; negative regulation of protein catabolic process; dopamine metabolic process; serotonin metabolic process; presynaptic membrane; positive regulation of apoptotic process; dendritic spine; postsynaptic membrane; response to ethanol; regulation of synaptic plasticity; regulation of neuronal synaptic plasticity; positive regulation of synaptic transmission, glutamatergic; excitatory postsynaptic potential; long-term synaptic potentiation; calcium ion transmembrane transport; synaptic membrane; calcium ion transmembrane import into cytosol; monoatomic cation transmembrane transport; postsynaptic density membrane; excitatory chemical synaptic transmission; glutamatergic synapse; protein localization to postsynaptic membrane; regulation of monoatomic cation transmembrane transport; transmitter-gated monoatomic ion channel activity involved in regulation of postsynaptic membrane potential; positive regulation of excitatory postsynaptic potential	0.4732	3e-05	1	0.590909	0.636364	0	0.15625	0.1875
UFMylation_CoevolvedGenes_human_orthologs_annotated_with_GO	GRIN2B	I14_OG000451	Q13224	ENSG00000273079	glutamate ionotropic receptor NMDA type subunit 2B	GO:0001540; GO:0004972; GO:0005515; GO:0005737; GO:0005764; GO:0005770; GO:0005789; GO:0005856; GO:0005886; GO:0007215; GO:0007268; GO:0007420; GO:0007611; GO:0008270; GO:0009986; GO:0014069; GO:0016594; GO:0016595; GO:0017146; GO:0019722; GO:0022849; GO:0030425; GO:0035235; GO:0035249; GO:0043005; GO:0045211; GO:0045471; GO:0048167; GO:0048168; GO:0051290; GO:0051968; GO:0060079; GO:0060291; GO:0097060; GO:0097553; GO:0098655; GO:0098839; GO:0098976; GO:0099505; GO:0099507; GO:1902951; GO:1904062; GO:1904315; GO:2000463	amyloid-beta binding; NMDA glutamate receptor activity; protein binding; cytoplasm; lysosome; late endosome; endoplasmic reticulum membrane; cytoskeleton; plasma membrane; glutamate receptor signaling pathway; chemical synaptic transmission; brain development; learning or memory; zinc ion binding; cell surface; postsynaptic density; glycine binding; glutamate binding; NMDA selective glutamate receptor complex; calcium-mediated signaling; glutamate-gated calcium ion channel activity; dendrite; ionotropic glutamate receptor signaling pathway; synaptic transmission, glutamatergic; neuron projection; postsynaptic membrane; response to ethanol; regulation of synaptic plasticity; regulation of neuronal synaptic plasticity; protein heterotetramerization; positive regulation of synaptic transmission, glutamatergic; excitatory postsynaptic potential; long-term synaptic potentiation; synaptic membrane; calcium ion transmembrane import into cytosol; monoatomic cation transmembrane transport; postsynaptic density membrane; excitatory chemical synaptic transmission; regulation of presynaptic membrane potential; ligand-gated monoatomic ion channel activity involved in regulation of presynaptic membrane potential; negative regulation of dendritic spine maintenance; regulation of monoatomic cation transmembrane transport; transmitter-gated monoatomic ion channel activity involved in regulation of postsynaptic membrane potential; positive regulation of excitatory postsynaptic potential	0.4732	3e-05	1	0.590909	0.636364	0	0.15625	0.1875
UFMylation_CoevolvedGenes_human_orthologs_annotated_with_GO	GRIN2C	I14_OG000451	Q14957	ENSG00000161509	glutamate ionotropic receptor NMDA type subunit 2C	GO:0004972; GO:0005261; GO:0005515; GO:0005789; GO:0005886; GO:0007215; GO:0007420; GO:0009611; GO:0017146; GO:0033058; GO:0035235; GO:0035249; GO:0042177; GO:0045211; GO:0048167; GO:0048168; GO:0050885; GO:0051968; GO:0060079; GO:0060291; GO:0097553; GO:0098655; GO:0098839; GO:0098976; GO:0098978; GO:1903539; GO:1904062; GO:1904315; GO:2000463	NMDA glutamate receptor activity; monoatomic cation channel activity; protein binding; endoplasmic reticulum membrane; plasma membrane; glutamate receptor signaling pathway; brain development; response to wounding; NMDA selective glutamate receptor complex; directional locomotion; ionotropic glutamate receptor signaling pathway; synaptic transmission, glutamatergic; negative regulation of protein catabolic process; postsynaptic membrane; regulation of synaptic plasticity; regulation of neuronal synaptic plasticity; neuromuscular process controlling balance; positive regulation of synaptic transmission, glutamatergic; excitatory postsynaptic potential; long-term synaptic potentiation; calcium ion transmembrane import into cytosol; monoatomic cation transmembrane transport; postsynaptic density membrane; excitatory chemical synaptic transmission; glutamatergic synapse; protein localization to postsynaptic membrane; regulation of monoatomic cation transmembrane transport; transmitter-gated monoatomic ion channel activity involved in regulation of postsynaptic membrane potential; positive regulation of excitatory postsynaptic potential	0.4732	3e-05	1	0.590909	0.636364	0	0.15625	0.1875
UFMylation_CoevolvedGenes_human_orthologs_annotated_with_GO	GRIN2D	I14_OG000451	O15399	ENSG00000105464	glutamate ionotropic receptor NMDA type subunit 2D	GO:0001964; GO:0004970; GO:0004972; GO:0005515; GO:0005789; GO:0005886; GO:0007420; GO:0008344; GO:0016595; GO:0017146; GO:0019722; GO:0022843; GO:0022849; GO:0035235; GO:0035249; GO:0045211; GO:0048167; GO:0048168; GO:0048787; GO:0051930; GO:0051968; GO:0060079; GO:0060291; GO:0097553; GO:0098655; GO:0098686; GO:0098839; GO:0098976; GO:0098978; GO:0099505; GO:0099507; GO:1904062; GO:1904315; GO:1905232; GO:2000463	startle response; glutamate-gated receptor activity; NMDA glutamate receptor activity; protein binding; endoplasmic reticulum membrane; plasma membrane; brain development; adult locomotory behavior; glutamate binding; NMDA selective glutamate receptor complex; calcium-mediated signaling; voltage-gated monoatomic cation channel activity; glutamate-gated calcium ion channel activity; ionotropic glutamate receptor signaling pathway; synaptic transmission, glutamatergic; postsynaptic membrane; regulation of synaptic plasticity; regulation of neuronal synaptic plasticity; presynaptic active zone membrane; regulation of sensory perception of pain; positive regulation of synaptic transmission, glutamatergic; excitatory postsynaptic potential; long-term synaptic potentiation; calcium ion transmembrane import into cytosol; monoatomic cation transmembrane transport; hippocampal mossy fiber to CA3 synapse; postsynaptic density membrane; excitatory chemical synaptic transmission; glutamatergic synapse; regulation of presynaptic membrane potential; ligand-gated monoatomic ion channel activity involved in regulation of presynaptic membrane potential; regulation of monoatomic cation transmembrane transport; transmitter-gated monoatomic ion channel activity involved in regulation of postsynaptic membrane potential; cellular response to L-glutamate; positive regulation of excitatory postsynaptic potential	0.4732	3e-05	1	0.590909	0.636364	0	0.15625	0.1875
UFMylation_CoevolvedGenes_human_orthologs_annotated_with_GO	GRIN3A	I14_OG000451	Q8TCU5	ENSG00000198785	glutamate ionotropic receptor NMDA type subunit 3A	GO:0004972; GO:0005262; GO:0005515; GO:0005789; GO:0005886; GO:0006816; GO:0008066; GO:0016020; GO:0016358; GO:0016594; GO:0017146; GO:0022824; GO:0034702; GO:0035235; GO:0035249; GO:0042802; GO:0043005; GO:0043025; GO:0045202; GO:0045211; GO:0045471; GO:0048167; GO:0048511; GO:0050804; GO:0051721; GO:0060078; GO:0060134; GO:0061000; GO:0070588; GO:0070905; GO:0098655; GO:0098793; GO:0098839; GO:0098878; GO:0098978; GO:0099171; GO:1904315	NMDA glutamate receptor activity; calcium channel activity; protein binding; endoplasmic reticulum membrane; plasma membrane; calcium ion transport; glutamate receptor activity; membrane; dendrite development; glycine binding; NMDA selective glutamate receptor complex; transmitter-gated monoatomic ion channel activity; monoatomic ion channel complex; ionotropic glutamate receptor signaling pathway; synaptic transmission, glutamatergic; identical protein binding; neuron projection; neuronal cell body; synapse; postsynaptic membrane; response to ethanol; regulation of synaptic plasticity; rhythmic process; modulation of chemical synaptic transmission; protein phosphatase 2A binding; regulation of postsynaptic membrane potential; prepulse inhibition; negative regulation of dendritic spine development; calcium ion transmembrane transport; serine binding; monoatomic cation transmembrane transport; presynapse; postsynaptic density membrane; neurotransmitter receptor complex; glutamatergic synapse; presynaptic modulation of chemical synaptic transmission; transmitter-gated monoatomic ion channel activity involved in regulation of postsynaptic membrane potential	0.4732	3e-05	1	0.590909	0.636364	0	0.15625	0.1875
UFMylation_CoevolvedGenes_human_orthologs_annotated_with_GO	GRIN3B	I14_OG000451	O60391	ENSG00000116032	glutamate ionotropic receptor NMDA type subunit 3B	GO:0004972; GO:0005261; GO:0005262; GO:0005886; GO:0008066; GO:0016594; GO:0017146; GO:0030594; GO:0035235; GO:0035249; GO:0043025; GO:0050804; GO:0051205; GO:0051924; GO:0060078; GO:0070588; GO:0098839; GO:0099505; GO:0099507; GO:1904315	NMDA glutamate receptor activity; monoatomic cation channel activity; calcium channel activity; plasma membrane; glutamate receptor activity; glycine binding; NMDA selective glutamate receptor complex; neurotransmitter receptor activity; ionotropic glutamate receptor signaling pathway; synaptic transmission, glutamatergic; neuronal cell body; modulation of chemical synaptic transmission; protein insertion into membrane; regulation of calcium ion transport; regulation of postsynaptic membrane potential; calcium ion transmembrane transport; postsynaptic density membrane; regulation of presynaptic membrane potential; ligand-gated monoatomic ion channel activity involved in regulation of presynaptic membrane potential; transmitter-gated monoatomic ion channel activity involved in regulation of postsynaptic membrane potential	0.4732	3e-05	1	0.590909	0.636364	0	0.15625	0.1875
UFMylation_CoevolvedGenes_human_orthologs_annotated_with_GO	GSTT1	I14_OG001052	P30711	ENSG00000277656	glutathione S-transferase theta 1	GO:0004364; GO:0004602; GO:0005515; GO:0005737; GO:0005829; GO:0006749; GO:0070062; GO:0098869	glutathione transferase activity; glutathione peroxidase activity; protein binding; cytoplasm; cytosol; glutathione metabolic process; extracellular exosome; cellular oxidant detoxification	0.5929	0.00025	1	0.772727	0.818182	0	0.1875	0.1875
UFMylation_CoevolvedGenes_human_orthologs_annotated_with_GO	GSTT2	I14_OG001052	P0CG29	ENSG00000099984	glutathione S-transferase theta 2 (gene/pseudogene)	GO:0004364; GO:0005634; GO:0005737; GO:0005829; GO:0006749; GO:0070062	glutathione transferase activity; nucleus; cytoplasm; cytosol; glutathione metabolic process; extracellular exosome	0.5929	0.00025	1	0.772727	0.818182	0	0.1875	0.1875
UFMylation_CoevolvedGenes_human_orthologs_annotated_with_GO	GSTT2	I14_OG001052	P0CG29	ENSG00000277897	glutathione S-transferase theta 2 (gene/pseudogene)	GO:0004364; GO:0005634; GO:0005737; GO:0005829; GO:0006749; GO:0070062	glutathione transferase activity; nucleus; cytoplasm; cytosol; glutathione metabolic process; extracellular exosome	0.5929	0.00025	1	0.772727	0.818182	0	0.1875	0.1875
UFMylation_CoevolvedGenes_human_orthologs_annotated_with_GO	GSTT4	I14_OG001052	A0A1W2PR19	ENSG00000276950	glutathione S-transferase theta 4	GO:0004364; GO:0005737; GO:0006749	glutathione transferase activity; cytoplasm; glutathione metabolic process	0.5929	0.00025	1	0.772727	0.818182	0	0.1875	0.1875
UFMylation_CoevolvedGenes_human_orthologs_annotated_with_GO	GSTT4	I14_OG001052	A0A1W2PR19	ENSG00000281748	glutathione S-transferase theta 4	GO:0004364; GO:0005737; GO:0006749	glutathione transferase activity; cytoplasm; glutathione metabolic process	0.5929	0.00025	1	0.772727	0.818182	0	0.1875	0.1875
UFMylation_CoevolvedGenes_human_orthologs_annotated_with_GO	GTF3C1	I60_OG000054	Q12789	ENSG00000077235	general transcription factor IIIC subunit 1	GO:0000127; GO:0000995; GO:0003677; GO:0005515; GO:0005654; GO:0005730; GO:0006383; GO:0006384; GO:0009303; GO:0009304; GO:0016020; GO:0042791; GO:0042797; GO:1990904	transcription factor TFIIIC complex; RNA polymerase III general transcription initiation factor activity; DNA binding; protein binding; nucleoplasm; nucleolus; transcription by RNA polymerase III; transcription initiation at RNA polymerase III promoter; rRNA transcription; tRNA transcription; membrane; 5S class rRNA transcription by RNA polymerase III; tRNA transcription by RNA polymerase III; ribonucleoprotein complex	0.4256	1e-05	1	0.954545	1	1	0.59375	0.625
UFMylation_CoevolvedGenes_human_orthologs_annotated_with_GO	GZF1	I14_OG006826	Q9H116	ENSG00000125812	GDNF inducible zinc finger protein 1	GO:0000122; GO:0000978; GO:0000981; GO:0001227; GO:0001658; GO:0005654; GO:0005730; GO:0005737; GO:0006355; GO:0043565; GO:0045892; GO:0046872	negative regulation of transcription by RNA polymerase II; RNA polymerase II cis-regulatory region sequence-specific DNA binding; DNA-binding transcription factor activity, RNA polymerase II-specific; DNA-binding transcription repressor activity, RNA polymerase II-specific; branching involved in ureteric bud morphogenesis; nucleoplasm; nucleolus; cytoplasm; regulation of DNA-templated transcription; sequence-specific DNA binding; negative regulation of DNA-templated transcription; metal ion binding	0.4524	0.00062	1	0.545455	0.545455	0	0.125	0.125
UFMylation_CoevolvedGenes_human_orthologs_annotated_with_GO	HADH	I14_OG000543	Q16836	ENSG00000138796	hydroxyacyl-CoA dehydrogenase	GO:0003857; GO:0005654; GO:0005737; GO:0005739; GO:0005759; GO:0006635; GO:0007283; GO:0009410; GO:0014823; GO:0016740; GO:0030154; GO:0032868; GO:0042802; GO:0046676; GO:0050796; GO:0070403; GO:0120162	3-hydroxyacyl-CoA dehydrogenase activity; nucleoplasm; cytoplasm; mitochondrion; mitochondrial matrix; fatty acid beta-oxidation; spermatogenesis; response to xenobiotic stimulus; response to activity; transferase activity; cell differentiation; response to insulin; identical protein binding; negative regulation of insulin secretion; regulation of insulin secretion; NAD+ binding; positive regulation of cold-induced thermogenesis	0.3953	0.0408	1	1	1	1	0.6875	0.6875
UFMylation_CoevolvedGenes_human_orthologs_annotated_with_GO	HADHA	I14_OG000543	P40939	ENSG00000084754	hydroxyacyl-CoA dehydrogenase trifunctional multienzyme complex subunit alpha	GO:0000062; GO:0003857; GO:0003985; GO:0004300; GO:0005515; GO:0005739; GO:0005743; GO:0006635; GO:0009410; GO:0016507; GO:0016509; GO:0018812; GO:0032868; GO:0035965; GO:0042645; GO:0044877; GO:0070403	fatty-acyl-CoA binding; 3-hydroxyacyl-CoA dehydrogenase activity; acetyl-CoA C-acetyltransferase activity; enoyl-CoA hydratase activity; protein binding; mitochondrion; mitochondrial inner membrane; fatty acid beta-oxidation; response to xenobiotic stimulus; mitochondrial fatty acid beta-oxidation multienzyme complex; long-chain-3-hydroxyacyl-CoA dehydrogenase activity; 3-hydroxyacyl-CoA dehydratase activity; response to insulin; cardiolipin acyl-chain remodeling; mitochondrial nucleoid; protein-containing complex binding; NAD+ binding	0.3953	0.0408	1	1	1	1	0.6875	0.6875
UFMylation_CoevolvedGenes_human_orthologs_annotated_with_GO	HDLBP	I14_OG002503	Q00341	ENSG00000115677	high density lipoprotein binding protein	GO:0003723; GO:0003729; GO:0005515; GO:0005634; GO:0005737; GO:0005886; GO:0006869; GO:0008203; GO:0008289; GO:0034364; GO:0045296	RNA binding; mRNA binding; protein binding; nucleus; cytoplasm; plasma membrane; lipid transport; cholesterol metabolic process; lipid binding; high-density lipoprotein particle; cadherin binding	0.3355	0.00931	1	0.954545	1	1	0.6875	0.6875
UFMylation_CoevolvedGenes_human_orthologs_annotated_with_GO	HERPUD1	I14_OG010706	Q15011	ENSG00000051108	homocysteine inducible ER protein with ubiquitin like domain 1	GO:0005515; GO:0005783; GO:0005789; GO:0006511; GO:0006986; GO:0016020; GO:0030968; GO:0030970; GO:0031396; GO:0032469; GO:0034976; GO:0036503; GO:0044322; GO:0044325; GO:0045047; GO:1902236; GO:1904292; GO:1904294; GO:1990037; GO:1990756; GO:2000060; GO:2001243	protein binding; endoplasmic reticulum; endoplasmic reticulum membrane; ubiquitin-dependent protein catabolic process; response to unfolded protein; membrane; endoplasmic reticulum unfolded protein response; retrograde protein transport, ER to cytosol; regulation of protein ubiquitination; endoplasmic reticulum calcium ion homeostasis; response to endoplasmic reticulum stress; ERAD pathway; endoplasmic reticulum quality control compartment; transmembrane transporter binding; protein targeting to ER; negative regulation of endoplasmic reticulum stress-induced intrinsic apoptotic signaling pathway; regulation of ERAD pathway; positive regulation of ERAD pathway; Lewy body core; ubiquitin-like ligase-substrate adaptor activity; positive regulation of ubiquitin-dependent protein catabolic process; negative regulation of intrinsic apoptotic signaling pathway	0.4524	0.02212	1	0.545455	0.545455	0	0.125	0.125
UFMylation_CoevolvedGenes_human_orthologs_annotated_with_GO	HERPUD2	I14_OG010706	Q9BSE4	ENSG00000122557	HERPUD family member 2	GO:0005515; GO:0007283; GO:0016020; GO:0030968	protein binding; spermatogenesis; membrane; endoplasmic reticulum unfolded protein response	0.4524	0.02212	1	0.545455	0.545455	0	0.125	0.125
UFMylation_CoevolvedGenes_human_orthologs_annotated_with_GO	HLTF	I60_OG000143	Q14527	ENSG00000071794	helicase like transcription factor	GO:0003677; GO:0003723; GO:0004386; GO:0005515; GO:0005524; GO:0005634; GO:0005654; GO:0005730; GO:0005737; GO:0005886; GO:0006281; GO:0006325; GO:0008094; GO:0008270; GO:0016020; GO:0016363; GO:0016567; GO:0016818; GO:0031625; GO:0042789; GO:0045944; GO:0050767; GO:0061630; GO:0090575	DNA binding; RNA binding; helicase activity; protein binding; ATP binding; nucleus; nucleoplasm; nucleolus; cytoplasm; plasma membrane; DNA repair; chromatin organization; ATP-dependent activity, acting on DNA; zinc ion binding; membrane; nuclear matrix; protein ubiquitination; hydrolase activity, acting on acid anhydrides, in phosphorus-containing anhydrides; ubiquitin protein ligase binding; mRNA transcription by RNA polymerase II; positive regulation of transcription by RNA polymerase II; regulation of neurogenesis; ubiquitin protein ligase activity; RNA polymerase II transcription regulator complex	0.3458	0.0292	1	1	1	1	0.75	0.75
UFMylation_CoevolvedGenes_human_orthologs_annotated_with_GO	HMGCS1	I14_OG001511	Q01581	ENSG00000112972	3-hydroxy-3-methylglutaryl-CoA synthase 1	GO:0004421; GO:0005515; GO:0005737; GO:0005829; GO:0006084; GO:0006629; GO:0006695; GO:0010142; GO:0042803	hydroxymethylglutaryl-CoA synthase activity; protein binding; cytoplasm; cytosol; acetyl-CoA metabolic process; lipid metabolic process; cholesterol biosynthetic process; farnesyl diphosphate biosynthetic process, mevalonate pathway; protein homodimerization activity	0.4915	0.04629	1	0.954545	1	0.5	0.5	0.5
UFMylation_CoevolvedGenes_human_orthologs_annotated_with_GO	HMGCS2	I14_OG001511	P54868	ENSG00000134240	3-hydroxy-3-methylglutaryl-CoA synthase 2	GO:0001822; GO:0001889; GO:0004421; GO:0005739; GO:0005759; GO:0006084; GO:0006695; GO:0007494; GO:0007584; GO:0009266; GO:0009410; GO:0010038; GO:0010142; GO:0030324; GO:0032869; GO:0033555; GO:0033574; GO:0033762; GO:0034014; GO:0034284; GO:0034696; GO:0042594; GO:0042802; GO:0045471; GO:0046951; GO:0051591; GO:0060416; GO:0060612; GO:0070543; GO:0071222; GO:0071230; GO:0071385; GO:0071398	kidney development; liver development; hydroxymethylglutaryl-CoA synthase activity; mitochondrion; mitochondrial matrix; acetyl-CoA metabolic process; cholesterol biosynthetic process; midgut development; response to nutrient; response to temperature stimulus; response to xenobiotic stimulus; response to metal ion; farnesyl diphosphate biosynthetic process, mevalonate pathway; lung development; cellular response to insulin stimulus; multicellular organismal response to stress; response to testosterone; response to glucagon; response to triglyceride; response to monosaccharide; response to prostaglandin F; response to starvation; identical protein binding; response to ethanol; ketone body biosynthetic process; response to cAMP; response to growth hormone; adipose tissue development; response to linoleic acid; cellular response to lipopolysaccharide; cellular response to amino acid stimulus; cellular response to glucocorticoid stimulus; cellular response to fatty acid	0.4915	0.04629	1	0.954545	1	0.5	0.5	0.5
UFMylation_CoevolvedGenes_human_orthologs_annotated_with_GO	HRAS	I60_OG000026	P01112	ENSG00000174775	HRas proto-oncogene, GTPase	GO:0000139; GO:0000165; GO:0001934; GO:0003924; GO:0003925; GO:0005515; GO:0005525; GO:0005654; GO:0005737; GO:0005789; GO:0005794; GO:0005829; GO:0005886; GO:0006357; GO:0006897; GO:0006935; GO:0007165; GO:0007166; GO:0007265; GO:0008284; GO:0008285; GO:0008286; GO:0009887; GO:0010629; GO:0014044; GO:0019003; GO:0030335; GO:0032729; GO:0032956; GO:0034260; GO:0042088; GO:0042127; GO:0042552; GO:0042832; GO:0043406; GO:0043410; GO:0043495; GO:0043524; GO:0043547; GO:0045944; GO:0046330; GO:0048144; GO:0048146; GO:0048169; GO:0048471; GO:0050679; GO:0050852; GO:0051402; GO:0051726; GO:0060612; GO:0070374; GO:0071480; GO:0090303; GO:0090314; GO:0090398; GO:0090402; GO:0097193; GO:0098696; GO:0098978; GO:0160185; GO:1900029; GO:1905360; GO:2000630	Golgi membrane; MAPK cascade; positive regulation of protein phosphorylation; GTPase activity; G protein activity; protein binding; GTP binding; nucleoplasm; cytoplasm; endoplasmic reticulum membrane; Golgi apparatus; cytosol; plasma membrane; regulation of transcription by RNA polymerase II; endocytosis; chemotaxis; signal transduction; cell surface receptor signaling pathway; Ras protein signal transduction; positive regulation of cell population proliferation; negative regulation of cell population proliferation; insulin receptor signaling pathway; animal organ morphogenesis; negative regulation of gene expression; Schwann cell development; GDP binding; positive regulation of cell migration; positive regulation of type II interferon production; regulation of actin cytoskeleton organization; negative regulation of GTPase activity; T-helper 1 type immune response; regulation of cell population proliferation; myelination; defense response to protozoan; positive regulation of MAP kinase activity; positive regulation of MAPK cascade; protein-membrane adaptor activity; negative regulation of neuron apoptotic process; positive regulation of GTPase activity; positive regulation of transcription by RNA polymerase II; positive regulation of JNK cascade; fibroblast proliferation; positive regulation of fibroblast proliferation; regulation of long-term neuronal synaptic plasticity; perinuclear region of cytoplasm; positive regulation of epithelial cell proliferation; T cell receptor signaling pathway; neuron apoptotic process; regulation of cell cycle; adipose tissue development; positive regulation of ERK1 and ERK2 cascade; cellular response to gamma radiation; positive regulation of wound healing; positive regulation of protein targeting to membrane; cellular senescence; oncogene-induced cell senescence; intrinsic apoptotic signaling pathway; regulation of neurotransmitter receptor localization to postsynaptic specialization membrane; glutamatergic synapse; phospholipase C activator activity; positive regulation of ruffle assembly; GTPase complex; positive regulation of miRNA metabolic process	0.4381	0	1	0.863636	0.909091	0	0.4375	0.4375
UFMylation_CoevolvedGenes_human_orthologs_annotated_with_GO	HRAS	I60_OG000026	P01112	ENSG00000276536	HRas proto-oncogene, GTPase	GO:0000139; GO:0000165; GO:0001934; GO:0003924; GO:0003925; GO:0005515; GO:0005525; GO:0005654; GO:0005737; GO:0005789; GO:0005794; GO:0005829; GO:0005886; GO:0006357; GO:0006897; GO:0006935; GO:0007165; GO:0007166; GO:0007265; GO:0008284; GO:0008285; GO:0008286; GO:0009887; GO:0010629; GO:0014044; GO:0019003; GO:0030335; GO:0032729; GO:0032956; GO:0034260; GO:0042088; GO:0042127; GO:0042552; GO:0042832; GO:0043406; GO:0043410; GO:0043495; GO:0043524; GO:0043547; GO:0045944; GO:0046330; GO:0048144; GO:0048146; GO:0048169; GO:0048471; GO:0050679; GO:0050852; GO:0051402; GO:0051726; GO:0060612; GO:0070374; GO:0071480; GO:0090303; GO:0090314; GO:0090398; GO:0090402; GO:0097193; GO:0098696; GO:0098978; GO:0160185; GO:1900029; GO:1905360; GO:2000630	Golgi membrane; MAPK cascade; positive regulation of protein phosphorylation; GTPase activity; G protein activity; protein binding; GTP binding; nucleoplasm; cytoplasm; endoplasmic reticulum membrane; Golgi apparatus; cytosol; plasma membrane; regulation of transcription by RNA polymerase II; endocytosis; chemotaxis; signal transduction; cell surface receptor signaling pathway; Ras protein signal transduction; positive regulation of cell population proliferation; negative regulation of cell population proliferation; insulin receptor signaling pathway; animal organ morphogenesis; negative regulation of gene expression; Schwann cell development; GDP binding; positive regulation of cell migration; positive regulation of type II interferon production; regulation of actin cytoskeleton organization; negative regulation of GTPase activity; T-helper 1 type immune response; regulation of cell population proliferation; myelination; defense response to protozoan; positive regulation of MAP kinase activity; positive regulation of MAPK cascade; protein-membrane adaptor activity; negative regulation of neuron apoptotic process; positive regulation of GTPase activity; positive regulation of transcription by RNA polymerase II; positive regulation of JNK cascade; fibroblast proliferation; positive regulation of fibroblast proliferation; regulation of long-term neuronal synaptic plasticity; perinuclear region of cytoplasm; positive regulation of epithelial cell proliferation; T cell receptor signaling pathway; neuron apoptotic process; regulation of cell cycle; adipose tissue development; positive regulation of ERK1 and ERK2 cascade; cellular response to gamma radiation; positive regulation of wound healing; positive regulation of protein targeting to membrane; cellular senescence; oncogene-induced cell senescence; intrinsic apoptotic signaling pathway; regulation of neurotransmitter receptor localization to postsynaptic specialization membrane; glutamatergic synapse; phospholipase C activator activity; positive regulation of ruffle assembly; GTPase complex; positive regulation of miRNA metabolic process	0.4381	0	1	0.863636	0.909091	0	0.4375	0.4375
UFMylation_CoevolvedGenes_human_orthologs_annotated_with_GO	HSD17B7	I60_OG000021	P56937	ENSG00000132196	hydroxysteroid 17-beta dehydrogenase 7	GO:0000253; GO:0004303; GO:0005739; GO:0005789; GO:0006695; GO:0006703; GO:0008209; GO:0047024	3-beta-hydroxysteroid 3-dehydrogenase (NADP+) activity; estradiol 17-beta-dehydrogenase [NAD(P)+] activity; mitochondrion; endoplasmic reticulum membrane; cholesterol biosynthetic process; estrogen biosynthetic process; androgen metabolic process; 5-alpha-androstane-3-beta,17-beta-diol dehydrogenase (NADP+) activity	0.2932	0.00026	1	1	1	1	0.8125	0.8125
UFMylation_CoevolvedGenes_human_orthologs_annotated_with_GO	HSD17B8	I60_OG000215	Q92506	ENSG00000204228	hydroxysteroid 17-beta dehydrogenase 8	GO:0004303; GO:0005515; GO:0005739; GO:0005740; GO:0005759; GO:0005886; GO:0006633; GO:0006703; GO:0008209; GO:0047035; GO:0048038; GO:0051290; GO:0070404; GO:0106386; GO:1990204	estradiol 17-beta-dehydrogenase [NAD(P)+] activity; protein binding; mitochondrion; mitochondrial envelope; mitochondrial matrix; plasma membrane; fatty acid biosynthetic process; estrogen biosynthetic process; androgen metabolic process; testosterone dehydrogenase (NAD+) activity; quinone binding; protein heterotetramerization; NADH binding; (3R)-hydroxyacyl-CoA dehydrogenase (NAD+) activity; oxidoreductase complex	0.4432	0.00016	1	1	1	1	0.625	0.625
UFMylation_CoevolvedGenes_human_orthologs_annotated_with_GO	HSD17B8	I60_OG000215	Q92506	ENSG00000225312	hydroxysteroid 17-beta dehydrogenase 8	GO:0004303; GO:0005515; GO:0005739; GO:0005740; GO:0005759; GO:0005886; GO:0006633; GO:0006703; GO:0008209; GO:0047035; GO:0048038; GO:0051290; GO:0070404; GO:0106386; GO:1990204	estradiol 17-beta-dehydrogenase [NAD(P)+] activity; protein binding; mitochondrion; mitochondrial envelope; mitochondrial matrix; plasma membrane; fatty acid biosynthetic process; estrogen biosynthetic process; androgen metabolic process; testosterone dehydrogenase (NAD+) activity; quinone binding; protein heterotetramerization; NADH binding; (3R)-hydroxyacyl-CoA dehydrogenase (NAD+) activity; oxidoreductase complex	0.4432	0.00016	1	1	1	1	0.625	0.625
UFMylation_CoevolvedGenes_human_orthologs_annotated_with_GO	HSD17B8	I60_OG000215	Q92506	ENSG00000228712	hydroxysteroid 17-beta dehydrogenase 8	GO:0004303; GO:0005515; GO:0005739; GO:0005740; GO:0005759; GO:0005886; GO:0006633; GO:0006703; GO:0008209; GO:0047035; GO:0048038; GO:0051290; GO:0070404; GO:0106386; GO:1990204	estradiol 17-beta-dehydrogenase [NAD(P)+] activity; protein binding; mitochondrion; mitochondrial envelope; mitochondrial matrix; plasma membrane; fatty acid biosynthetic process; estrogen biosynthetic process; androgen metabolic process; testosterone dehydrogenase (NAD+) activity; quinone binding; protein heterotetramerization; NADH binding; (3R)-hydroxyacyl-CoA dehydrogenase (NAD+) activity; oxidoreductase complex	0.4432	0.00016	1	1	1	1	0.625	0.625
UFMylation_CoevolvedGenes_human_orthologs_annotated_with_GO	HSD17B8	I60_OG000215	Q92506	ENSG00000228357	hydroxysteroid 17-beta dehydrogenase 8	GO:0004303; GO:0005515; GO:0005739; GO:0005740; GO:0005759; GO:0005886; GO:0006633; GO:0006703; GO:0008209; GO:0047035; GO:0048038; GO:0051290; GO:0070404; GO:0106386; GO:1990204	estradiol 17-beta-dehydrogenase [NAD(P)+] activity; protein binding; mitochondrion; mitochondrial envelope; mitochondrial matrix; plasma membrane; fatty acid biosynthetic process; estrogen biosynthetic process; androgen metabolic process; testosterone dehydrogenase (NAD+) activity; quinone binding; protein heterotetramerization; NADH binding; (3R)-hydroxyacyl-CoA dehydrogenase (NAD+) activity; oxidoreductase complex	0.4432	0.00016	1	1	1	1	0.625	0.625
UFMylation_CoevolvedGenes_human_orthologs_annotated_with_GO	HSD17B8	I60_OG000215	Q92506	ENSG00000232357	hydroxysteroid 17-beta dehydrogenase 8	GO:0004303; GO:0005515; GO:0005739; GO:0005740; GO:0005759; GO:0005886; GO:0006633; GO:0006703; GO:0008209; GO:0047035; GO:0048038; GO:0051290; GO:0070404; GO:0106386; GO:1990204	estradiol 17-beta-dehydrogenase [NAD(P)+] activity; protein binding; mitochondrion; mitochondrial envelope; mitochondrial matrix; plasma membrane; fatty acid biosynthetic process; estrogen biosynthetic process; androgen metabolic process; testosterone dehydrogenase (NAD+) activity; quinone binding; protein heterotetramerization; NADH binding; (3R)-hydroxyacyl-CoA dehydrogenase (NAD+) activity; oxidoreductase complex	0.4432	0.00016	1	1	1	1	0.625	0.625
UFMylation_CoevolvedGenes_human_orthologs_annotated_with_GO	HSD17B8	I60_OG000215	Q92506	ENSG00000112474	hydroxysteroid 17-beta dehydrogenase 8	GO:0004303; GO:0005515; GO:0005739; GO:0005740; GO:0005759; GO:0005886; GO:0006633; GO:0006703; GO:0008209; GO:0047035; GO:0048038; GO:0051290; GO:0070404; GO:0106386; GO:1990204	estradiol 17-beta-dehydrogenase [NAD(P)+] activity; protein binding; mitochondrion; mitochondrial envelope; mitochondrial matrix; plasma membrane; fatty acid biosynthetic process; estrogen biosynthetic process; androgen metabolic process; testosterone dehydrogenase (NAD+) activity; quinone binding; protein heterotetramerization; NADH binding; (3R)-hydroxyacyl-CoA dehydrogenase (NAD+) activity; oxidoreductase complex	0.4432	0.00016	1	1	1	1	0.625	0.625
UFMylation_CoevolvedGenes_human_orthologs_annotated_with_GO	HYPK	I14_OG005233	Q9NX55	ENSG00000242028	huntingtin interacting protein K	GO:0005515; GO:0005634; GO:0005654; GO:0005737; GO:0006457; GO:0015630; GO:0032991; GO:0043066; GO:0044183; GO:0050821	protein binding; nucleus; nucleoplasm; cytoplasm; protein folding; microtubule cytoskeleton; protein-containing complex; negative regulation of apoptotic process; protein folding chaperone; protein stabilization	0.4567	0.03618	1	0.636364	0.636364	0	0.1875	0.1875
UFMylation_CoevolvedGenes_human_orthologs_annotated_with_GO	ICAM1	I14_OG003095	P05362	ENSG00000090339	intercellular adhesion molecule 1	GO:0001618; GO:0001772; GO:0001910; GO:0002291; GO:0002457; GO:0002693; GO:0004888; GO:0005178; GO:0005515; GO:0005615; GO:0005886; GO:0005925; GO:0007155; GO:0007157; GO:0007159; GO:0009897; GO:0009986; GO:0016020; GO:0022614; GO:0033627; GO:0038023; GO:0044406; GO:0045121; GO:0046718; GO:0046813; GO:0050900; GO:0061028; GO:0062023; GO:0070062; GO:0070374; GO:0071333; GO:0072683; GO:1900027; GO:1902042; GO:1904646; GO:1990830; GO:2000352	virus receptor activity; immunological synapse; regulation of leukocyte mediated cytotoxicity; T cell activation via T cell receptor contact with antigen bound to MHC molecule on antigen presenting cell; T cell antigen processing and presentation; positive regulation of cellular extravasation; transmembrane signaling receptor activity; integrin binding; protein binding; extracellular space; plasma membrane; focal adhesion; cell adhesion; heterophilic cell-cell adhesion via plasma membrane cell adhesion molecules; leukocyte cell-cell adhesion; external side of plasma membrane; cell surface; membrane; membrane to membrane docking; cell adhesion mediated by integrin; signaling receptor activity; adhesion of symbiont to host; membrane raft; symbiont entry into host cell; receptor-mediated virion attachment to host cell; leukocyte migration; establishment of endothelial barrier; collagen-containing extracellular matrix; extracellular exosome; positive regulation of ERK1 and ERK2 cascade; cellular response to glucose stimulus; T cell extravasation; regulation of ruffle assembly; negative regulation of extrinsic apoptotic signaling pathway via death domain receptors; cellular response to amyloid-beta; cellular response to leukemia inhibitory factor; negative regulation of endothelial cell apoptotic process	0.4084	0.02876	0	0.227273	0.272727	0	0	0
UFMylation_CoevolvedGenes_human_orthologs_annotated_with_GO	ICAM2	I14_OG003095	P13598	ENSG00000108622	intercellular adhesion molecule 2	GO:0001931; GO:0005178; GO:0005886; GO:0005902; GO:0007155; GO:0016020; GO:0032154; GO:0098609	uropod; integrin binding; plasma membrane; microvillus; cell adhesion; membrane; cleavage furrow; cell-cell adhesion	0.4084	0.02876	0	0.227273	0.272727	0	0	0
UFMylation_CoevolvedGenes_human_orthologs_annotated_with_GO	ICAM3	I14_OG003095	P32942	ENSG00000076662	intercellular adhesion molecule 3	GO:0005102; GO:0005178; GO:0005515; GO:0005886; GO:0006909; GO:0007155; GO:0070062; GO:0098609	signaling receptor binding; integrin binding; protein binding; plasma membrane; phagocytosis; cell adhesion; extracellular exosome; cell-cell adhesion	0.4084	0.02876	0	0.227273	0.272727	0	0	0
UFMylation_CoevolvedGenes_human_orthologs_annotated_with_GO	ICAM4	I14_OG003095	Q14773	ENSG00000105371	intercellular adhesion molecule 4 (Landsteiner-Wiener blood group)	GO:0005178; GO:0005515; GO:0005576; GO:0005886; GO:0007155; GO:0016020; GO:0098609	integrin binding; protein binding; extracellular region; plasma membrane; cell adhesion; membrane; cell-cell adhesion	0.4084	0.02876	0	0.227273	0.272727	0	0	0
UFMylation_CoevolvedGenes_human_orthologs_annotated_with_GO	ICAM5	I14_OG003095	Q9UMF0	ENSG00000105376	intercellular adhesion molecule 5	GO:0005178; GO:0005515; GO:0005886; GO:0006909; GO:0007155; GO:0051963; GO:0098609; GO:0098794; GO:0098978	integrin binding; protein binding; plasma membrane; phagocytosis; cell adhesion; regulation of synapse assembly; cell-cell adhesion; postsynapse; glutamatergic synapse	0.4084	0.02876	0	0.227273	0.272727	0	0	0
UFMylation_CoevolvedGenes_human_orthologs_annotated_with_GO	IDNK	I14_OG004582	Q5T6J7	ENSG00000148057	IDNK gluconokinase	GO:0005524; GO:0046316	ATP binding; gluconokinase activity	0.525	0.01933	1	0.772727	0.818182	0	0.25	0.25
UFMylation_CoevolvedGenes_human_orthologs_annotated_with_GO	IGF2BP1	I14_OG002503	Q9NZI8	ENSG00000159217	insulin like growth factor 2 mRNA binding protein 1	GO:0000932; GO:0001817; GO:0003723; GO:0003729; GO:0003730; GO:0005515; GO:0005634; GO:0005654; GO:0005737; GO:0005829; GO:0007399; GO:0010494; GO:0010610; GO:0017148; GO:0022013; GO:0030027; GO:0030175; GO:0030426; GO:0043025; GO:0043197; GO:0045182; GO:0048027; GO:0048471; GO:0051028; GO:0070934; GO:0070937; GO:0097150; GO:0140059; GO:1900152; GO:1990247; GO:1990904; GO:2000767	P-body; regulation of cytokine production; RNA binding; mRNA binding; mRNA 3'-UTR binding; protein binding; nucleus; nucleoplasm; cytoplasm; cytosol; nervous system development; cytoplasmic stress granule; regulation of mRNA stability involved in response to stress; negative regulation of translation; pallium cell proliferation in forebrain; lamellipodium; filopodium; growth cone; neuronal cell body; dendritic spine; translation regulator activity; mRNA 5'-UTR binding; perinuclear region of cytoplasm; mRNA transport; CRD-mediated mRNA stabilization; CRD-mediated mRNA stability complex; neuronal stem cell population maintenance; dendrite arborization; negative regulation of nuclear-transcribed mRNA catabolic process, deadenylation-dependent decay; N6-methyladenosine-containing RNA reader activity; ribonucleoprotein complex; positive regulation of cytoplasmic translation	0.3355	0.00931	1	0.954545	1	1	0.6875	0.6875
UFMylation_CoevolvedGenes_human_orthologs_annotated_with_GO	IGF2BP2	I14_OG002503	Q9Y6M1	ENSG00000073792	insulin like growth factor 2 mRNA binding protein 2	GO:0000932; GO:0001817; GO:0003723; GO:0003730; GO:0005515; GO:0005634; GO:0005737; GO:0005829; GO:0005856; GO:0007399; GO:0009653; GO:0010494; GO:0017148; GO:0043489; GO:0045182; GO:0048027; GO:0051028; GO:0070934; GO:1990247	P-body; regulation of cytokine production; RNA binding; mRNA 3'-UTR binding; protein binding; nucleus; cytoplasm; cytosol; cytoskeleton; nervous system development; anatomical structure morphogenesis; cytoplasmic stress granule; negative regulation of translation; RNA stabilization; translation regulator activity; mRNA 5'-UTR binding; mRNA transport; CRD-mediated mRNA stabilization; N6-methyladenosine-containing RNA reader activity	0.3355	0.00931	1	0.954545	1	1	0.6875	0.6875
UFMylation_CoevolvedGenes_human_orthologs_annotated_with_GO	IGF2BP3	I14_OG002503	O00425	ENSG00000136231	insulin like growth factor 2 mRNA binding protein 3	GO:0000932; GO:0001817; GO:0003723; GO:0003730; GO:0005515; GO:0005634; GO:0005737; GO:0005829; GO:0006412; GO:0007399; GO:0009653; GO:0010494; GO:0017148; GO:0045182; GO:0048027; GO:0051028; GO:0070934; GO:1990247	P-body; regulation of cytokine production; RNA binding; mRNA 3'-UTR binding; protein binding; nucleus; cytoplasm; cytosol; translation; nervous system development; anatomical structure morphogenesis; cytoplasmic stress granule; negative regulation of translation; translation regulator activity; mRNA 5'-UTR binding; mRNA transport; CRD-mediated mRNA stabilization; N6-methyladenosine-containing RNA reader activity	0.3355	0.00931	1	0.954545	1	1	0.6875	0.6875
UFMylation_CoevolvedGenes_human_orthologs_annotated_with_GO	IGSF21	I14_OG003095	Q96ID5	ENSG00000117154	immunoglobin superfamily member 21	GO:0005912; GO:0007156; GO:0007157; GO:0009897; GO:0042734; GO:0060074; GO:0060077; GO:0098839; GO:0099550	adherens junction; homophilic cell adhesion via plasma membrane adhesion molecules; heterophilic cell-cell adhesion via plasma membrane cell adhesion molecules; external side of plasma membrane; presynaptic membrane; synapse maturation; inhibitory synapse; postsynaptic density membrane; trans-synaptic signaling, modulating synaptic transmission	0.4084	0.02876	0	0.227273	0.272727	0	0	0
UFMylation_CoevolvedGenes_human_orthologs_annotated_with_GO	INTS3	I14_OG005220	Q68E01	ENSG00000143624	integrator complex subunit 3	GO:0000724; GO:0005515; GO:0005634; GO:0005654; GO:0005737; GO:0006281; GO:0006974; GO:0010212; GO:0016180; GO:0032039; GO:0034243; GO:0035861; GO:0044818; GO:0070876	double-strand break repair via homologous recombination; protein binding; nucleus; nucleoplasm; cytoplasm; DNA repair; DNA damage response; response to ionizing radiation; snRNA processing; integrator complex; regulation of transcription elongation by RNA polymerase II; site of double-strand break; mitotic G2/M transition checkpoint; SOSS complex	0.5415	0.00488	1	0.545455	0.545455	0	0.0625	0.0625
UFMylation_CoevolvedGenes_human_orthologs_annotated_with_GO	INTS3	I14_OG005220	Q68E01	ENSG00000262826	integrator complex subunit 3	GO:0000724; GO:0005515; GO:0005634; GO:0005654; GO:0005737; GO:0006281; GO:0006974; GO:0010212; GO:0016180; GO:0032039; GO:0034243; GO:0035861; GO:0044818; GO:0070876	double-strand break repair via homologous recombination; protein binding; nucleus; nucleoplasm; cytoplasm; DNA repair; DNA damage response; response to ionizing radiation; snRNA processing; integrator complex; regulation of transcription elongation by RNA polymerase II; site of double-strand break; mitotic G2/M transition checkpoint; SOSS complex	0.5415	0.00488	1	0.545455	0.545455	0	0.0625	0.0625
UFMylation_CoevolvedGenes_human_orthologs_annotated_with_GO	INTS4	I14_OG007194	Q96HW7	ENSG00000149262	integrator complex subunit 4	GO:0005515; GO:0005634; GO:0005654; GO:0005730; GO:0016180; GO:0032039; GO:0034243	protein binding; nucleus; nucleoplasm; nucleolus; snRNA processing; integrator complex; regulation of transcription elongation by RNA polymerase II	0.4354	0.04463	0	0.409091	0.454545	0	0.0625	0.0625
UFMylation_CoevolvedGenes_human_orthologs_annotated_with_GO	INTS7	I14_OG007616	Q9NVH2	ENSG00000143493	integrator complex subunit 7	GO:0000077; GO:0005515; GO:0005634; GO:0005654; GO:0005694; GO:0005737; GO:0016180; GO:0016604; GO:0032039; GO:0034243; GO:0034472; GO:0071479	DNA damage checkpoint signaling; protein binding; nucleus; nucleoplasm; chromosome; cytoplasm; snRNA processing; nuclear body; integrator complex; regulation of transcription elongation by RNA polymerase II; snRNA 3'-end processing; cellular response to ionizing radiation	0.4209	0.03306	1	0.545455	0.545455	0	0.15625	0.1875
UFMylation_CoevolvedGenes_human_orthologs_annotated_with_GO	IQCB1	I20_OG000625	Q15051	ENSG00000173226	IQ motif containing B1	GO:0001750; GO:0005515; GO:0005516; GO:0005654; GO:0005813; GO:0005814; GO:0005829; GO:0005929; GO:0015630; GO:0019899; GO:0030674; GO:0032391; GO:0045171; GO:0045494; GO:0048496; GO:0060271; GO:0061824; GO:0062063; GO:0070062; GO:0072686	photoreceptor outer segment; protein binding; calmodulin binding; nucleoplasm; centrosome; centriole; cytosol; cilium; microtubule cytoskeleton; enzyme binding; protein-macromolecule adaptor activity; photoreceptor connecting cilium; intercellular bridge; photoreceptor cell maintenance; maintenance of animal organ identity; cilium assembly; cytosolic ciliogenesis; BBSome binding; extracellular exosome; mitotic spindle	0.3202	0.00089	1	0.636364	0.636364	0	0.3125	0.3125
UFMylation_CoevolvedGenes_human_orthologs_annotated_with_GO	IQCH	I14_OG004820	Q86VS3	ENSG00000103599	IQ motif containing H	GO:0003674; GO:0005575; GO:0008150	molecular_function; cellular_component; biological_process	0.5082	0.02238	1	0.681818	0.727273	0	0.1875	0.1875
UFMylation_CoevolvedGenes_human_orthologs_annotated_with_GO	ITFG2	I14_OG010154	Q969R8	ENSG00000111203	integrin alpha FG-GAP repeat containing 2	GO:0002314; GO:0005654; GO:0005765; GO:0005794; GO:0005829; GO:0032006; GO:0034198; GO:0042149; GO:0043231; GO:0140007; GO:1904262	germinal center B cell differentiation; nucleoplasm; lysosomal membrane; Golgi apparatus; cytosol; regulation of TOR signaling; cellular response to amino acid starvation; cellular response to glucose starvation; intracellular membrane-bounded organelle; KICSTOR complex; negative regulation of TORC1 signaling	0.3809	0.02951	0	0.363636	0.363636	0	0.0625	0.0625
UFMylation_CoevolvedGenes_human_orthologs_annotated_with_GO	ITLN1	I60_OG000105	Q8WWA0	ENSG00000179914	intelectin 1	GO:0001934; GO:0005509; GO:0005515; GO:0005576; GO:0005615; GO:0009624; GO:0031526; GO:0042802; GO:0043235; GO:0045121; GO:0046326; GO:0070062; GO:0070207; GO:0070492; GO:0098552	positive regulation of protein phosphorylation; calcium ion binding; protein binding; extracellular region; extracellular space; response to nematode; brush border membrane; identical protein binding; receptor complex; membrane raft; positive regulation of D-glucose import; extracellular exosome; protein homotrimerization; oligosaccharide binding; side of membrane	0.2932	0.04578	1	1	1	1	0.8125	0.8125
UFMylation_CoevolvedGenes_human_orthologs_annotated_with_GO	ITLN2	I60_OG000105	Q8WWU7	ENSG00000158764	intelectin 2	GO:0005515; GO:0005615; GO:0046872; GO:0070492	protein binding; extracellular space; metal ion binding; oligosaccharide binding	0.2932	0.04578	1	1	1	1	0.8125	0.8125
UFMylation_CoevolvedGenes_human_orthologs_annotated_with_GO	ITPR1	I14_OG003855	Q14643	ENSG00000150995	inositol 1,4,5-trisphosphate receptor type 1	GO:0000902; GO:0001666; GO:0005220; GO:0005509; GO:0005515; GO:0005524; GO:0005637; GO:0005730; GO:0005783; GO:0005789; GO:0005886; GO:0005955; GO:0006816; GO:0007165; GO:0007207; GO:0007338; GO:0009791; GO:0010506; GO:0014069; GO:0015085; GO:0015278; GO:0016020; GO:0016529; GO:0019722; GO:0019855; GO:0019904; GO:0030658; GO:0030667; GO:0031088; GO:0031094; GO:0031095; GO:0032024; GO:0032469; GO:0035091; GO:0036444; GO:0042045; GO:0042803; GO:0043065; GO:0048471; GO:0050849; GO:0050882; GO:0051209; GO:0051289; GO:0051480; GO:0070059; GO:0070679; GO:0098685; GO:0098695; GO:0099105; GO:0099566; GO:1903514; GO:1990806	cell morphogenesis; response to hypoxia; inositol 1,4,5-trisphosphate-gated calcium channel activity; calcium ion binding; protein binding; ATP binding; nuclear inner membrane; nucleolus; endoplasmic reticulum; endoplasmic reticulum membrane; plasma membrane; calcineurin complex; calcium ion transport; signal transduction; phospholipase C-activating G protein-coupled acetylcholine receptor signaling pathway; single fertilization; post-embryonic development; regulation of autophagy; postsynaptic density; calcium ion transmembrane transporter activity; intracellularly gated calcium channel activity; membrane; sarcoplasmic reticulum; calcium-mediated signaling; calcium channel inhibitor activity; protein domain specific binding; transport vesicle membrane; secretory granule membrane; platelet dense granule membrane; platelet dense tubular network; platelet dense tubular network membrane; positive regulation of insulin secretion; endoplasmic reticulum calcium ion homeostasis; phosphatidylinositol binding; calcium import into the mitochondrion; epithelial fluid transport; protein homodimerization activity; positive regulation of apoptotic process; perinuclear region of cytoplasm; negative regulation of calcium-mediated signaling; voluntary musculoskeletal movement; release of sequestered calcium ion into cytosol; protein homotetramerization; regulation of cytosolic calcium ion concentration; intrinsic apoptotic signaling pathway in response to endoplasmic reticulum stress; inositol 1,4,5 trisphosphate binding; Schaffer collateral - CA1 synapse; inositol 1,4,5-trisphosphate receptor activity involved in regulation of postsynaptic cytosolic calcium levels; ion channel modulating, G protein-coupled receptor signaling pathway; regulation of postsynaptic cytosolic calcium ion concentration; release of sequestered calcium ion into cytosol by endoplasmic reticulum; ligand-gated ion channel signaling pathway	0.5617	0.00415	1	0.727273	0.818182	0	0.1875	0.1875
UFMylation_CoevolvedGenes_human_orthologs_annotated_with_GO	ITPR2	I14_OG003855	Q14571	ENSG00000123104	inositol 1,4,5-trisphosphate receptor type 2	GO:0001666; GO:0005220; GO:0005509; GO:0005524; GO:0005654; GO:0005783; GO:0005789; GO:0005886; GO:0005938; GO:0007165; GO:0015085; GO:0016020; GO:0016529; GO:0019722; GO:0030658; GO:0030667; GO:0031095; GO:0033017; GO:0035091; GO:0043235; GO:0044325; GO:0051209; GO:0070679; GO:0071320; GO:0071361; GO:0097110	response to hypoxia; inositol 1,4,5-trisphosphate-gated calcium channel activity; calcium ion binding; ATP binding; nucleoplasm; endoplasmic reticulum; endoplasmic reticulum membrane; plasma membrane; cell cortex; signal transduction; calcium ion transmembrane transporter activity; membrane; sarcoplasmic reticulum; calcium-mediated signaling; transport vesicle membrane; secretory granule membrane; platelet dense tubular network membrane; sarcoplasmic reticulum membrane; phosphatidylinositol binding; receptor complex; transmembrane transporter binding; release of sequestered calcium ion into cytosol; inositol 1,4,5 trisphosphate binding; cellular response to cAMP; cellular response to ethanol; scaffold protein binding	0.5617	0.00415	1	0.727273	0.818182	0	0.1875	0.1875
UFMylation_CoevolvedGenes_human_orthologs_annotated_with_GO	ITPR3	I14_OG003855	Q14573	ENSG00000096433	inositol 1,4,5-trisphosphate receptor type 3	GO:0000822; GO:0005220; GO:0005509; GO:0005515; GO:0005640; GO:0005654; GO:0005730; GO:0005737; GO:0005783; GO:0005789; GO:0005886; GO:0005903; GO:0007186; GO:0007204; GO:0007613; GO:0015278; GO:0016020; GO:0016529; GO:0019722; GO:0030168; GO:0030658; GO:0030667; GO:0031095; GO:0035091; GO:0043025; GO:0043235; GO:0043533; GO:0045177; GO:0050909; GO:0050913; GO:0050916; GO:0050917; GO:0051209; GO:0051289; GO:0051592; GO:0055074; GO:0060291; GO:0070679; GO:0098554	inositol hexakisphosphate binding; inositol 1,4,5-trisphosphate-gated calcium channel activity; calcium ion binding; protein binding; nuclear outer membrane; nucleoplasm; nucleolus; cytoplasm; endoplasmic reticulum; endoplasmic reticulum membrane; plasma membrane; brush border; G protein-coupled receptor signaling pathway; positive regulation of cytosolic calcium ion concentration; memory; intracellularly gated calcium channel activity; membrane; sarcoplasmic reticulum; calcium-mediated signaling; platelet activation; transport vesicle membrane; secretory granule membrane; platelet dense tubular network membrane; phosphatidylinositol binding; neuronal cell body; receptor complex; inositol 1,3,4,5 tetrakisphosphate binding; apical part of cell; sensory perception of taste; sensory perception of bitter taste; sensory perception of sweet taste; sensory perception of umami taste; release of sequestered calcium ion into cytosol; protein homotetramerization; response to calcium ion; calcium ion homeostasis; long-term synaptic potentiation; inositol 1,4,5 trisphosphate binding; cytoplasmic side of endoplasmic reticulum membrane	0.5617	0.00415	1	0.727273	0.818182	0	0.1875	0.1875
UFMylation_CoevolvedGenes_human_orthologs_annotated_with_GO	IVD	I60_OG000195	P26440	ENSG00000128928	isovaleryl-CoA dehydrogenase	GO:0005515; GO:0005654; GO:0005739; GO:0005759; GO:0006552; GO:0008470; GO:0009083; GO:0033539; GO:0042802; GO:0050660	protein binding; nucleoplasm; mitochondrion; mitochondrial matrix; L-leucine catabolic process; 3-methylbutanoyl-CoA dehydrogenase activity; branched-chain amino acid catabolic process; fatty acid beta-oxidation using acyl-CoA dehydrogenase; identical protein binding; flavin adenine dinucleotide binding	0.3887	0.00703	1	0.954545	1	1	0.625	0.625
UFMylation_CoevolvedGenes_human_orthologs_annotated_with_GO	JMJD4	I14_OG000454	Q9H9V9	ENSG00000081692	jumonji domain containing 4	GO:0005515; GO:0005634; GO:0005737; GO:0005829; GO:0016706; GO:0018126; GO:0043565; GO:0045905; GO:0046872; GO:0106156	protein binding; nucleus; cytoplasm; cytosol; 2-oxoglutarate-dependent dioxygenase activity; protein hydroxylation; sequence-specific DNA binding; positive regulation of translational termination; metal ion binding; peptidyl-lysine 4-dioxygenase activity	0.3953	0.00117	1	1	1	1	0.6875	0.6875
UFMylation_CoevolvedGenes_human_orthologs_annotated_with_GO	JMJD6	I14_OG000454	Q6NYC1	ENSG00000070495	jumonji domain containing 6, arginine demethylase and lysine hydroxylase	GO:0001822; GO:0002040; GO:0003723; GO:0003727; GO:0005506; GO:0005515; GO:0005634; GO:0005654; GO:0005730; GO:0005737; GO:0005829; GO:0005886; GO:0006338; GO:0006397; GO:0006909; GO:0007166; GO:0007507; GO:0008380; GO:0018395; GO:0030324; GO:0032452; GO:0032463; GO:0033077; GO:0033746; GO:0033749; GO:0035513; GO:0035515; GO:0038023; GO:0042116; GO:0042802; GO:0043654; GO:0045893; GO:0045944; GO:0048024; GO:0048821; GO:0051260; GO:0060041; GO:0070815; GO:0106140; GO:0140457; GO:0140537; GO:0140694; GO:1990904	kidney development; sprouting angiogenesis; RNA binding; single-stranded RNA binding; iron ion binding; protein binding; nucleus; nucleoplasm; nucleolus; cytoplasm; cytosol; plasma membrane; chromatin remodeling; mRNA processing; phagocytosis; cell surface receptor signaling pathway; heart development; RNA splicing; peptidyl-lysine hydroxylation to 5-hydroxy-L-lysine; lung development; histone demethylase activity; negative regulation of protein homooligomerization; T cell differentiation in thymus; histone H3R2 demethylase activity; histone H4R3 demethylase activity; oxidative RNA demethylation; oxidative RNA demethylase activity; signaling receptor activity; macrophage activation; identical protein binding; recognition of apoptotic cell; positive regulation of DNA-templated transcription; positive regulation of transcription by RNA polymerase II; regulation of mRNA splicing, via spliceosome; erythrocyte development; protein homooligomerization; retina development in camera-type eye; peptidyl-lysine 5-dioxygenase activity; P-TEFb complex binding; protein demethylase activity; transcription regulator activator activity; membraneless organelle assembly; ribonucleoprotein complex	0.3953	0.00117	1	1	1	1	0.6875	0.6875
UFMylation_CoevolvedGenes_human_orthologs_annotated_with_GO	JMJD7	I14_OG001355	P0C870	ENSG00000243789	jumonji domain containing 7	GO:0004175; GO:0004177; GO:0004497; GO:0005515; GO:0005634; GO:0005737; GO:0005829; GO:0006508; GO:0016706; GO:0018126; GO:0035064; GO:0046872; GO:0106155	endopeptidase activity; aminopeptidase activity; monooxygenase activity; protein binding; nucleus; cytoplasm; cytosol; proteolysis; 2-oxoglutarate-dependent dioxygenase activity; protein hydroxylation; methylated histone binding; metal ion binding; peptidyl-lysine 3-dioxygenase activity	0.4905	0.04543	1	1	1	1	0.5625	0.5625
UFMylation_CoevolvedGenes_human_orthologs_annotated_with_GO	KANSL1	I60_OG000195	Q7Z3B3	ENSG00000120071	KAT8 regulatory NSL complex subunit 1	GO:0000123; GO:0000776; GO:0005515; GO:0005634; GO:0005654; GO:0005739; GO:0006325; GO:0035035; GO:0044545; GO:0045893; GO:0071339; GO:1903108	histone acetyltransferase complex; kinetochore; protein binding; nucleus; nucleoplasm; mitochondrion; chromatin organization; histone acetyltransferase binding; NSL complex; positive regulation of DNA-templated transcription; MLL1 complex; regulation of mitochondrial transcription	0.3887	0.00703	1	0.954545	1	1	0.625	0.625
UFMylation_CoevolvedGenes_human_orthologs_annotated_with_GO	KANSL1	I60_OG000195	Q7Z3B3	ENSG00000275867	KAT8 regulatory NSL complex subunit 1	GO:0000123; GO:0000776; GO:0005515; GO:0005634; GO:0005654; GO:0005739; GO:0006325; GO:0035035; GO:0044545; GO:0045893; GO:0071339; GO:1903108	histone acetyltransferase complex; kinetochore; protein binding; nucleus; nucleoplasm; mitochondrion; chromatin organization; histone acetyltransferase binding; NSL complex; positive regulation of DNA-templated transcription; MLL1 complex; regulation of mitochondrial transcription	0.3887	0.00703	1	0.954545	1	1	0.625	0.625
UFMylation_CoevolvedGenes_human_orthologs_annotated_with_GO	KANSL1	I60_OG000195	Q7Z3B3	ENSG00000278458	KAT8 regulatory NSL complex subunit 1	GO:0000123; GO:0000776; GO:0005515; GO:0005634; GO:0005654; GO:0005739; GO:0006325; GO:0035035; GO:0044545; GO:0045893; GO:0071339; GO:1903108	histone acetyltransferase complex; kinetochore; protein binding; nucleus; nucleoplasm; mitochondrion; chromatin organization; histone acetyltransferase binding; NSL complex; positive regulation of DNA-templated transcription; MLL1 complex; regulation of mitochondrial transcription	0.3887	0.00703	1	0.954545	1	1	0.625	0.625
UFMylation_CoevolvedGenes_human_orthologs_annotated_with_GO	KANSL1L	I60_OG000195	A0AUZ9	ENSG00000144445	KAT8 regulatory NSL complex subunit 1 like	GO:0035035; GO:0043231; GO:0044545	histone acetyltransferase binding; intracellular membrane-bounded organelle; NSL complex	0.3887	0.00703	1	0.954545	1	1	0.625	0.625
UFMylation_CoevolvedGenes_human_orthologs_annotated_with_GO	KCP	I14_OG000738	Q6ZWJ8	ENSG00000135253	kielin cysteine rich BMP regulator	GO:0005576; GO:0030513	extracellular region; positive regulation of BMP signaling pathway	0.4524	0.01249	1	0.545455	0.545455	0	0.125	0.125
UFMylation_CoevolvedGenes_human_orthologs_annotated_with_GO	KHSRP	I14_OG002503	Q92945	ENSG00000088247	KH-type splicing regulatory protein	GO:0000178; GO:0000375; GO:0003677; GO:0003723; GO:0003729; GO:0005515; GO:0005634; GO:0005654; GO:0005737; GO:0005829; GO:0006357; GO:0006397; GO:0006457; GO:0008380; GO:0010586; GO:0010989; GO:0016020; GO:0035925; GO:0043488; GO:0044183; GO:0045019; GO:0051028; GO:0061014; GO:0061158; GO:0071345	exosome (RNase complex); RNA splicing, via transesterification reactions; DNA binding; RNA binding; mRNA binding; protein binding; nucleus; nucleoplasm; cytoplasm; cytosol; regulation of transcription by RNA polymerase II; mRNA processing; protein folding; RNA splicing; miRNA metabolic process; negative regulation of low-density lipoprotein particle clearance; membrane; mRNA 3'-UTR AU-rich region binding; regulation of mRNA stability; protein folding chaperone; negative regulation of nitric oxide biosynthetic process; mRNA transport; positive regulation of mRNA catabolic process; 3'-UTR-mediated mRNA destabilization; cellular response to cytokine stimulus	0.3355	0.00931	1	0.954545	1	1	0.6875	0.6875
UFMylation_CoevolvedGenes_human_orthologs_annotated_with_GO	KIF12	I60_OG004597	Q96FN5	ENSG00000136883	kinesin family member 12	GO:0003777; GO:0005524; GO:0005737; GO:0005871; GO:0005874; GO:0007018; GO:0008017; GO:0016887; GO:0070062	microtubule motor activity; ATP binding; cytoplasm; kinesin complex; microtubule; microtubule-based movement; microtubule binding; ATP hydrolysis activity; extracellular exosome	0.4798	0.04922	1	0.909091	0.909091	0	0.4375	0.4375
UFMylation_CoevolvedGenes_human_orthologs_annotated_with_GO	KIF20A	I20_OG003525	O95235	ENSG00000112984	kinesin family member 20A	GO:0000281; GO:0001578; GO:0003777; GO:0005515; GO:0005524; GO:0005634; GO:0005654; GO:0005737; GO:0005794; GO:0005819; GO:0005871; GO:0005874; GO:0007018; GO:0008017; GO:0015031; GO:0016887; GO:0019901; GO:0030496; GO:0032465; GO:0045171; GO:0061952	mitotic cytokinesis; microtubule bundle formation; microtubule motor activity; protein binding; ATP binding; nucleus; nucleoplasm; cytoplasm; Golgi apparatus; spindle; kinesin complex; microtubule; microtubule-based movement; microtubule binding; protein transport; ATP hydrolysis activity; protein kinase binding; midbody; regulation of cytokinesis; intercellular bridge; midbody abscission	0.5587	0.0237	1	0.818182	0.818182	0	0.25	0.25
UFMylation_CoevolvedGenes_human_orthologs_annotated_with_GO	KIF20B	I20_OG003525	Q96Q89	ENSG00000138182	kinesin family member 20B	GO:0001843; GO:0003777; GO:0005515; GO:0005524; GO:0005634; GO:0005654; GO:0005730; GO:0005737; GO:0005813; GO:0005829; GO:0005871; GO:0005874; GO:0007018; GO:0007088; GO:0008017; GO:0008284; GO:0008574; GO:0016887; GO:0030426; GO:0030496; GO:0032467; GO:0035372; GO:0042803; GO:0045171; GO:0048471; GO:0048812; GO:0050699; GO:0051233; GO:0051301; GO:0051726; GO:0070938; GO:0090316; GO:0097431; GO:1903438; GO:1990023; GO:2000114; GO:2001224	neural tube closure; microtubule motor activity; protein binding; ATP binding; nucleus; nucleoplasm; nucleolus; cytoplasm; centrosome; cytosol; kinesin complex; microtubule; microtubule-based movement; regulation of mitotic nuclear division; microtubule binding; positive regulation of cell population proliferation; plus-end-directed microtubule motor activity; ATP hydrolysis activity; growth cone; midbody; positive regulation of cytokinesis; protein localization to microtubule; protein homodimerization activity; intercellular bridge; perinuclear region of cytoplasm; neuron projection morphogenesis; WW domain binding; spindle midzone; cell division; regulation of cell cycle; contractile ring; positive regulation of intracellular protein transport; mitotic spindle pole; positive regulation of mitotic cytokinetic process; mitotic spindle midzone; regulation of establishment of cell polarity; positive regulation of neuron migration	0.5587	0.0237	1	0.818182	0.818182	0	0.25	0.25
UFMylation_CoevolvedGenes_human_orthologs_annotated_with_GO	KIF23	I20_OG003525	Q02241	ENSG00000137807	kinesin family member 23	GO:0000022; GO:0000281; GO:0003777; GO:0005515; GO:0005524; GO:0005634; GO:0005654; GO:0005737; GO:0005739; GO:0005813; GO:0005819; GO:0005829; GO:0005871; GO:0005874; GO:0005925; GO:0007018; GO:0008017; GO:0016887; GO:0030496; GO:0032467; GO:0051256; GO:0072686; GO:0090543; GO:0097149	mitotic spindle elongation; mitotic cytokinesis; microtubule motor activity; protein binding; ATP binding; nucleus; nucleoplasm; cytoplasm; mitochondrion; centrosome; spindle; cytosol; kinesin complex; microtubule; focal adhesion; microtubule-based movement; microtubule binding; ATP hydrolysis activity; midbody; positive regulation of cytokinesis; mitotic spindle midzone assembly; mitotic spindle; Flemming body; centralspindlin complex	0.5587	0.0237	1	0.818182	0.818182	0	0.25	0.25
UFMylation_CoevolvedGenes_human_orthologs_annotated_with_GO	KIRREL1	I14_OG003095	Q96J84	ENSG00000183853	kirre like nephrin family adhesion molecule 1	GO:0003094; GO:0005515; GO:0005886; GO:0005911; GO:0017022; GO:0030838; GO:0031253; GO:0043198; GO:0045121; GO:0045217; GO:0048471; GO:0050839; GO:0097017; GO:0098609	glomerular filtration; protein binding; plasma membrane; cell-cell junction; myosin binding; positive regulation of actin filament polymerization; cell projection membrane; dendritic shaft; membrane raft; cell-cell junction maintenance; perinuclear region of cytoplasm; cell adhesion molecule binding; renal protein absorption; cell-cell adhesion	0.4084	0.02876	0	0.227273	0.272727	0	0	0
UFMylation_CoevolvedGenes_human_orthologs_annotated_with_GO	KIRREL2	I14_OG003095	Q6UWL6	ENSG00000126259	kirre like nephrin family adhesion molecule 2	GO:0005515; GO:0005886; GO:0005911; GO:0007155; GO:0016020; GO:0036057; GO:0042802; GO:0050839; GO:0098609	protein binding; plasma membrane; cell-cell junction; cell adhesion; membrane; slit diaphragm; identical protein binding; cell adhesion molecule binding; cell-cell adhesion	0.4084	0.02876	0	0.227273	0.272727	0	0	0
UFMylation_CoevolvedGenes_human_orthologs_annotated_with_GO	KIRREL3	I14_OG003095	Q8IZU9	ENSG00000149571	kirre like nephrin family adhesion molecule 3	GO:0001764; GO:0002121; GO:0005515; GO:0005576; GO:0005886; GO:0005911; GO:0007156; GO:0007416; GO:0008021; GO:0016020; GO:0021740; GO:0021766; GO:0030097; GO:0030424; GO:0030425; GO:0043198; GO:0048812; GO:0050839; GO:0072102; GO:0098609	neuron migration; inter-male aggressive behavior; protein binding; extracellular region; plasma membrane; cell-cell junction; homophilic cell adhesion via plasma membrane adhesion molecules; synapse assembly; synaptic vesicle; membrane; principal sensory nucleus of trigeminal nerve development; hippocampus development; hemopoiesis; axon; dendrite; dendritic shaft; neuron projection morphogenesis; cell adhesion molecule binding; glomerulus morphogenesis; cell-cell adhesion	0.4084	0.02876	0	0.227273	0.272727	0	0	0
UFMylation_CoevolvedGenes_human_orthologs_annotated_with_GO	KPTN	I14_OG008877	Q9Y664	ENSG00000118162	kaptin, actin binding protein	GO:0005765; GO:0007015; GO:0030027; GO:0031941; GO:0032420; GO:0034198; GO:0042149; GO:0051015; GO:0061462; GO:0098871; GO:0140007; GO:1904262	lysosomal membrane; actin filament organization; lamellipodium; filamentous actin; stereocilium; cellular response to amino acid starvation; cellular response to glucose starvation; actin filament binding; protein localization to lysosome; postsynaptic actin cytoskeleton; KICSTOR complex; negative regulation of TORC1 signaling	0.4524	0.00834	1	0.545455	0.545455	0	0.125	0.125
UFMylation_CoevolvedGenes_human_orthologs_annotated_with_GO	KRAS	I60_OG000026	P01116	ENSG00000133703	KRAS proto-oncogene, GTPase	GO:0000139; GO:0000165; GO:0001934; GO:0003924; GO:0003925; GO:0005515; GO:0005525; GO:0005737; GO:0005741; GO:0005789; GO:0005829; GO:0005886; GO:0005925; GO:0007265; GO:0008542; GO:0009898; GO:0010467; GO:0010628; GO:0014009; GO:0016020; GO:0016601; GO:0019003; GO:0021897; GO:0030036; GO:0030857; GO:0032228; GO:0035022; GO:0035914; GO:0042802; GO:0043495; GO:0043524; GO:0044877; GO:0048169; GO:0048873; GO:0051146; GO:0051402; GO:0060252; GO:0060441; GO:0060509	Golgi membrane; MAPK cascade; positive regulation of protein phosphorylation; GTPase activity; G protein activity; protein binding; GTP binding; cytoplasm; mitochondrial outer membrane; endoplasmic reticulum membrane; cytosol; plasma membrane; focal adhesion; Ras protein signal transduction; visual learning; cytoplasmic side of plasma membrane; gene expression; positive regulation of gene expression; glial cell proliferation; membrane; Rac protein signal transduction; GDP binding; forebrain astrocyte development; actin cytoskeleton organization; negative regulation of epithelial cell differentiation; regulation of synaptic transmission, GABAergic; positive regulation of Rac protein signal transduction; skeletal muscle cell differentiation; identical protein binding; protein-membrane adaptor activity; negative regulation of neuron apoptotic process; protein-containing complex binding; regulation of long-term neuronal synaptic plasticity; homeostasis of number of cells within a tissue; striated muscle cell differentiation; neuron apoptotic process; positive regulation of glial cell proliferation; epithelial tube branching involved in lung morphogenesis; type I pneumocyte differentiation	0.4381	0	1	0.863636	0.909091	0	0.4375	0.4375
UFMylation_CoevolvedGenes_human_orthologs_annotated_with_GO	L3HYPDH	I14_OG003095	Q96EM0	ENSG00000126790	trans-L-3-hydroxyproline dehydratase	GO:0016836; GO:0050346	hydro-lyase activity; trans-L-3-hydroxyproline dehydratase activity	0.4084	0.02876	0	0.227273	0.272727	0	0	0
UFMylation_CoevolvedGenes_human_orthologs_annotated_with_GO	LEPROT	I14_OG003258	O15243	ENSG00000213625	leptin receptor overlapping transcript	GO:0000139; GO:0005102; GO:0005515; GO:0005768; GO:0005794; GO:0010008; GO:0032511; GO:0046426; GO:0060400; GO:1903955; GO:2000009	Golgi membrane; signaling receptor binding; protein binding; endosome; Golgi apparatus; endosome membrane; late endosome to vacuole transport via multivesicular body sorting pathway; negative regulation of receptor signaling pathway via JAK-STAT; negative regulation of growth hormone receptor signaling pathway; positive regulation of protein targeting to mitochondrion; negative regulation of protein localization to cell surface	0.6697	0.00339	1	0.681818	0.727273	0	0.0625	0.0625
UFMylation_CoevolvedGenes_human_orthologs_annotated_with_GO	LEPROTL1	I14_OG003258	O95214	ENSG00000104660	leptin receptor overlapping transcript like 1	GO:0005515; GO:0005768; GO:0016020; GO:0032511; GO:0042802; GO:0060400	protein binding; endosome; membrane; late endosome to vacuole transport via multivesicular body sorting pathway; identical protein binding; negative regulation of growth hormone receptor signaling pathway	0.6697	0.00339	1	0.681818	0.727273	0	0.0625	0.0625
UFMylation_CoevolvedGenes_human_orthologs_annotated_with_GO	LMOD1	I14_OG004468	P29536	ENSG00000163431	leiomodin 1	GO:0003779; GO:0005523; GO:0005829; GO:0005856; GO:0005865; GO:0005884; GO:0006936; GO:0007015; GO:0016020; GO:0030016; GO:0030017; GO:0030239; GO:0030838; GO:0045010; GO:0051694	actin binding; tropomyosin binding; cytosol; cytoskeleton; striated muscle thin filament; actin filament; muscle contraction; actin filament organization; membrane; myofibril; sarcomere; myofibril assembly; positive regulation of actin filament polymerization; actin nucleation; pointed-end actin filament capping	0.5103	0.03801	0	0.409091	0.454545	0	0.03125	0.0625
UFMylation_CoevolvedGenes_human_orthologs_annotated_with_GO	LMOD2	I14_OG004468	Q6P5Q4	ENSG00000170807	leiomodin 2	GO:0003779; GO:0003785; GO:0005523; GO:0005856; GO:0005865; GO:0005884; GO:0006936; GO:0007015; GO:0030016; GO:0030017; GO:0030041; GO:0030239; GO:0030838; GO:0031430; GO:0045010; GO:0045214; GO:0051694	actin binding; actin monomer binding; tropomyosin binding; cytoskeleton; striated muscle thin filament; actin filament; muscle contraction; actin filament organization; myofibril; sarcomere; actin filament polymerization; myofibril assembly; positive regulation of actin filament polymerization; M band; actin nucleation; sarcomere organization; pointed-end actin filament capping	0.5103	0.03801	0	0.409091	0.454545	0	0.03125	0.0625
UFMylation_CoevolvedGenes_human_orthologs_annotated_with_GO	LMOD3	I14_OG004468	Q0VAK6	ENSG00000163380	leiomodin 3	GO:0003785; GO:0005515; GO:0005523; GO:0005737; GO:0005856; GO:0005865; GO:0006936; GO:0006941; GO:0007015; GO:0030016; GO:0030239; GO:0030240; GO:0031430; GO:0045010; GO:0048741; GO:0048743; GO:0051694	actin monomer binding; protein binding; tropomyosin binding; cytoplasm; cytoskeleton; striated muscle thin filament; muscle contraction; striated muscle contraction; actin filament organization; myofibril; myofibril assembly; skeletal muscle thin filament assembly; M band; actin nucleation; skeletal muscle fiber development; positive regulation of skeletal muscle fiber development; pointed-end actin filament capping	0.5103	0.03801	0	0.409091	0.454545	0	0.03125	0.0625
UFMylation_CoevolvedGenes_human_orthologs_annotated_with_GO	LOC128966744	I14_OG000676	Q6NUI2	ENSG00000237510	glycerol-3-phosphate acyltransferase 2, mitochondrial	GO:0003841; GO:0004366; GO:0005739; GO:0005741; GO:0006072; GO:0006650; GO:0006654; GO:0016024; GO:0019432; GO:0034587	1-acylglycerol-3-phosphate O-acyltransferase activity; glycerol-3-phosphate O-acyltransferase activity; mitochondrion; mitochondrial outer membrane; glycerol-3-phosphate metabolic process; glycerophospholipid metabolic process; phosphatidic acid biosynthetic process; CDP-diacylglycerol biosynthetic process; triglyceride biosynthetic process; piRNA processing	0.4609	0.0172	1	0.772727	0.818182	0	0.3125	0.3125
UFMylation_CoevolvedGenes_human_orthologs_annotated_with_GO	LOC128966744	I14_OG000676	Q6NUI2	ENSG00000186281	glycerol-3-phosphate acyltransferase 2, mitochondrial	GO:0003841; GO:0004366; GO:0005739; GO:0005741; GO:0006072; GO:0006650; GO:0006654; GO:0016024; GO:0019432; GO:0034587	1-acylglycerol-3-phosphate O-acyltransferase activity; glycerol-3-phosphate O-acyltransferase activity; mitochondrion; mitochondrial outer membrane; glycerol-3-phosphate metabolic process; glycerophospholipid metabolic process; phosphatidic acid biosynthetic process; CDP-diacylglycerol biosynthetic process; triglyceride biosynthetic process; piRNA processing	0.4609	0.0172	1	0.772727	0.818182	0	0.3125	0.3125
UFMylation_CoevolvedGenes_human_orthologs_annotated_with_GO	LRP2BP	I14_OG002336	Q9P2M1	ENSG00000109771	LRP2 binding protein	GO:0005515; GO:0005737	protein binding; cytoplasm	0.4319	0	1	1	1	1	0.65625	0.6875
UFMylation_CoevolvedGenes_human_orthologs_annotated_with_GO	LRPPRC	I14_OG003395	P42704	ENSG00000138095	leucine rich pentatricopeptide repeat containing	GO:0000794; GO:0000957; GO:0000961; GO:0003697; GO:0003723; GO:0003730; GO:0005515; GO:0005634; GO:0005637; GO:0005640; GO:0005654; GO:0005739; GO:0005759; GO:0005856; GO:0005874; GO:0006914; GO:0008017; GO:0016020; GO:0031625; GO:0042645; GO:0047497; GO:0048471; GO:0048487; GO:0051028; GO:0070129; GO:1990904	condensed nuclear chromosome; mitochondrial RNA catabolic process; negative regulation of mitochondrial RNA catabolic process; single-stranded DNA binding; RNA binding; mRNA 3'-UTR binding; protein binding; nucleus; nuclear inner membrane; nuclear outer membrane; nucleoplasm; mitochondrion; mitochondrial matrix; cytoskeleton; microtubule; autophagy; microtubule binding; membrane; ubiquitin protein ligase binding; mitochondrial nucleoid; mitochondrion transport along microtubule; perinuclear region of cytoplasm; beta-tubulin binding; mRNA transport; regulation of mitochondrial translation; ribonucleoprotein complex	0.4905	0	1	1	1	1	0.5625	0.5625
UFMylation_CoevolvedGenes_human_orthologs_annotated_with_GO	LRRC31	I14_OG000435	Q6UY01	ENSG00000114248	leucine rich repeat containing 31			0.3807	0.00222	1	0.818182	0.818182	0	0.4375	0.4375
UFMylation_CoevolvedGenes_human_orthologs_annotated_with_GO	MAK	I14_OG000544	P20794	ENSG00000111837	male germ cell associated kinase	GO:0001750; GO:0001917; GO:0003713; GO:0004672; GO:0004674; GO:0004676; GO:0004677; GO:0004679; GO:0004694; GO:0004711; GO:0005515; GO:0005524; GO:0005634; GO:0005737; GO:0005813; GO:0005929; GO:0005930; GO:0006338; GO:0006468; GO:0007283; GO:0030154; GO:0030496; GO:0031514; GO:0032391; GO:0035175; GO:0035402; GO:0035403; GO:0035556; GO:0035979; GO:0042073; GO:0044022; GO:0044023; GO:0044024; GO:0044025; GO:0045494; GO:0045893; GO:0046777; GO:0046872; GO:0060271; GO:0072354; GO:0072371; GO:0072518; GO:0072686; GO:0106310; GO:0140823; GO:0140855; GO:0140857; GO:1902856; GO:1905515; GO:1990244	photoreceptor outer segment; photoreceptor inner segment; transcription coactivator activity; protein kinase activity; protein serine/threonine kinase activity; 3-phosphoinositide-dependent protein kinase activity; DNA-dependent protein kinase activity; AMP-activated protein kinase activity; eukaryotic translation initiation factor 2alpha kinase activity; ribosomal protein S6 kinase activity; protein binding; ATP binding; nucleus; cytoplasm; centrosome; cilium; axoneme; chromatin remodeling; protein phosphorylation; spermatogenesis; cell differentiation; midbody; motile cilium; photoreceptor connecting cilium; histone H3S10 kinase activity; histone H3T11 kinase activity; histone H3T6 kinase activity; intracellular signal transduction; histone H2AXS139 kinase activity; intraciliary transport; histone H3S28 kinase activity; histone H4S1 kinase activity; histone H2AS1 kinase activity; histone H2BS14 kinase activity; photoreceptor cell maintenance; positive regulation of DNA-templated transcription; protein autophosphorylation; metal ion binding; cilium assembly; histone H3T3 kinase activity; histone H2AS121 kinase activity; Rho-dependent protein serine/threonine kinase activity; mitotic spindle; protein serine kinase activity; histone H2BS36 kinase activity; histone H3S57 kinase activity; histone H3T45 kinase activity; negative regulation of non-motile cilium assembly; non-motile cilium assembly; histone H2AT120 kinase activity	0.4432	0.01356	1	1	1	1	0.625	0.625
UFMylation_CoevolvedGenes_human_orthologs_annotated_with_GO	MAP3K1	I60_OG000966	Q13233	ENSG00000095015	mitogen-activated protein kinase kinase kinase 1	GO:0000165; GO:0004672; GO:0004674; GO:0004706; GO:0004709; GO:0005515; GO:0005524; GO:0005737; GO:0005829; GO:0006468; GO:0008270; GO:0019901; GO:0038095; GO:0070160; GO:0071260; GO:0106310	MAPK cascade; protein kinase activity; protein serine/threonine kinase activity; JUN kinase kinase kinase activity; MAP kinase kinase kinase activity; protein binding; ATP binding; cytoplasm; cytosol; protein phosphorylation; zinc ion binding; protein kinase binding; Fc-epsilon receptor signaling pathway; tight junction; cellular response to mechanical stimulus; protein serine kinase activity	0.3458	0.0001	1	1	1	1	0.75	0.75
UFMylation_CoevolvedGenes_human_orthologs_annotated_with_GO	MAP3K14	I60_OG000966	Q99558	ENSG00000006062	mitogen-activated protein kinase kinase kinase 14	GO:0000165; GO:0001650; GO:0004672; GO:0004674; GO:0004706; GO:0005515; GO:0005524; GO:0005654; GO:0005829; GO:0006955; GO:0007249; GO:0038061; GO:0043231; GO:0051607; GO:0071260; GO:0106310	MAPK cascade; fibrillar center; protein kinase activity; protein serine/threonine kinase activity; JUN kinase kinase kinase activity; protein binding; ATP binding; nucleoplasm; cytosol; immune response; canonical NF-kappaB signal transduction; non-canonical NF-kappaB signal transduction; intracellular membrane-bounded organelle; defense response to virus; cellular response to mechanical stimulus; protein serine kinase activity	0.3458	0.0001	1	1	1	1	0.75	0.75
UFMylation_CoevolvedGenes_human_orthologs_annotated_with_GO	MAP3K14	I60_OG000966	Q99558	ENSG00000282637	mitogen-activated protein kinase kinase kinase 14	GO:0000165; GO:0001650; GO:0004672; GO:0004674; GO:0004706; GO:0005515; GO:0005524; GO:0005654; GO:0005829; GO:0006955; GO:0007249; GO:0038061; GO:0043231; GO:0051607; GO:0071260; GO:0106310	MAPK cascade; fibrillar center; protein kinase activity; protein serine/threonine kinase activity; JUN kinase kinase kinase activity; protein binding; ATP binding; nucleoplasm; cytosol; immune response; canonical NF-kappaB signal transduction; non-canonical NF-kappaB signal transduction; intracellular membrane-bounded organelle; defense response to virus; cellular response to mechanical stimulus; protein serine kinase activity	0.3458	0.0001	1	1	1	1	0.75	0.75
UFMylation_CoevolvedGenes_human_orthologs_annotated_with_GO	MAP3K19	I60_OG000966	Q56UN5	ENSG00000176601	mitogen-activated protein kinase kinase kinase 19	GO:0000165; GO:0004676; GO:0004677; GO:0004679; GO:0004694; GO:0004711; GO:0005524; GO:0006338; GO:0035175; GO:0035402; GO:0035403; GO:0035979; GO:0044022; GO:0044023; GO:0044024; GO:0044025; GO:0072354; GO:0072371; GO:0072518; GO:0106310; GO:0140823; GO:0140855; GO:0140857; GO:1990244	MAPK cascade; 3-phosphoinositide-dependent protein kinase activity; DNA-dependent protein kinase activity; AMP-activated protein kinase activity; eukaryotic translation initiation factor 2alpha kinase activity; ribosomal protein S6 kinase activity; ATP binding; chromatin remodeling; histone H3S10 kinase activity; histone H3T11 kinase activity; histone H3T6 kinase activity; histone H2AXS139 kinase activity; histone H3S28 kinase activity; histone H4S1 kinase activity; histone H2AS1 kinase activity; histone H2BS14 kinase activity; histone H3T3 kinase activity; histone H2AS121 kinase activity; Rho-dependent protein serine/threonine kinase activity; protein serine kinase activity; histone H2BS36 kinase activity; histone H3S57 kinase activity; histone H3T45 kinase activity; histone H2AT120 kinase activity	0.3458	0.0001	1	1	1	1	0.75	0.75
UFMylation_CoevolvedGenes_human_orthologs_annotated_with_GO	MAP3K2	I60_OG000966	Q9Y2U5	ENSG00000169967	mitogen-activated protein kinase kinase kinase 2	GO:0000165; GO:0004672; GO:0004674; GO:0004706; GO:0005515; GO:0005524; GO:0005654; GO:0005737; GO:0005829; GO:0019901; GO:0035556; GO:0046872; GO:0071260; GO:0106310	MAPK cascade; protein kinase activity; protein serine/threonine kinase activity; JUN kinase kinase kinase activity; protein binding; ATP binding; nucleoplasm; cytoplasm; cytosol; protein kinase binding; intracellular signal transduction; metal ion binding; cellular response to mechanical stimulus; protein serine kinase activity	0.3458	0.0001	1	1	1	1	0.75	0.75
UFMylation_CoevolvedGenes_human_orthologs_annotated_with_GO	MAP3K3	I60_OG000966	Q99759	ENSG00000198909	mitogen-activated protein kinase kinase kinase 3	GO:0000165; GO:0001568; GO:0004672; GO:0004674; GO:0004706; GO:0004709; GO:0005515; GO:0005524; GO:0005737; GO:0005829; GO:0035556; GO:0043123; GO:0046777; GO:0046872; GO:0106310; GO:1900745	MAPK cascade; blood vessel development; protein kinase activity; protein serine/threonine kinase activity; JUN kinase kinase kinase activity; MAP kinase kinase kinase activity; protein binding; ATP binding; cytoplasm; cytosol; intracellular signal transduction; positive regulation of canonical NF-kappaB signal transduction; protein autophosphorylation; metal ion binding; protein serine kinase activity; positive regulation of p38MAPK cascade	0.3458	0.0001	1	1	1	1	0.75	0.75
UFMylation_CoevolvedGenes_human_orthologs_annotated_with_GO	MAP3K4	I60_OG000966	Q9Y6R4	ENSG00000085511	mitogen-activated protein kinase kinase kinase 4	GO:0000165; GO:0001890; GO:0004706; GO:0004709; GO:0005515; GO:0005524; GO:0005737; GO:0010225; GO:0010468; GO:0019100; GO:0032206; GO:0035556; GO:0038066; GO:0043507; GO:0046872; GO:0048471; GO:0060718; GO:0106310; GO:1900745	MAPK cascade; placenta development; JUN kinase kinase kinase activity; MAP kinase kinase kinase activity; protein binding; ATP binding; cytoplasm; response to UV-C; regulation of gene expression; male germ-line sex determination; positive regulation of telomere maintenance; intracellular signal transduction; p38MAPK cascade; positive regulation of JUN kinase activity; metal ion binding; perinuclear region of cytoplasm; chorionic trophoblast cell differentiation; protein serine kinase activity; positive regulation of p38MAPK cascade	0.3458	0.0001	1	1	1	1	0.75	0.75
UFMylation_CoevolvedGenes_human_orthologs_annotated_with_GO	MAP3K8	I60_OG000966	P41279	ENSG00000107968	mitogen-activated protein kinase kinase kinase 8	GO:0000165; GO:0000287; GO:0004674; GO:0004706; GO:0004709; GO:0005515; GO:0005524; GO:0005737; GO:0005829; GO:0006468; GO:0031295; GO:0050729; GO:0106310	MAPK cascade; magnesium ion binding; protein serine/threonine kinase activity; JUN kinase kinase kinase activity; MAP kinase kinase kinase activity; protein binding; ATP binding; cytoplasm; cytosol; protein phosphorylation; T cell costimulation; positive regulation of inflammatory response; protein serine kinase activity	0.3458	0.0001	1	1	1	1	0.75	0.75
UFMylation_CoevolvedGenes_human_orthologs_annotated_with_GO	MAPKBP1	I14_OG001355	O60336	ENSG00000137802	mitogen-activated protein kinase binding protein 1	GO:0005515; GO:0005654; GO:0005730; GO:0005737; GO:0032717; GO:0043124; GO:0046330; GO:0097431; GO:1900425	protein binding; nucleoplasm; nucleolus; cytoplasm; negative regulation of interleukin-8 production; negative regulation of canonical NF-kappaB signal transduction; positive regulation of JNK cascade; mitotic spindle pole; negative regulation of defense response to bacterium	0.4905	0.04543	1	1	1	1	0.5625	0.5625
UFMylation_CoevolvedGenes_human_orthologs_annotated_with_GO	MBTPS1	I14_OG004293	Q14703	ENSG00000140943	membrane bound transcription factor peptidase, site 1	GO:0000139; GO:0004252; GO:0005515; GO:0005788; GO:0005789; GO:0005794; GO:0005795; GO:0006508; GO:0006606; GO:0007040; GO:0007095; GO:0008203; GO:0016485; GO:0030968; GO:0031293; GO:0034976; GO:0036500; GO:0045540; GO:0051604; GO:0060627	Golgi membrane; serine-type endopeptidase activity; protein binding; endoplasmic reticulum lumen; endoplasmic reticulum membrane; Golgi apparatus; Golgi stack; proteolysis; protein import into nucleus; lysosome organization; mitotic G2 DNA damage checkpoint signaling; cholesterol metabolic process; protein processing; endoplasmic reticulum unfolded protein response; membrane protein intracellular domain proteolysis; response to endoplasmic reticulum stress; ATF6-mediated unfolded protein response; regulation of cholesterol biosynthetic process; protein maturation; regulation of vesicle-mediated transport	0.5587	0.01041	1	0.818182	0.818182	0	0.25	0.25
UFMylation_CoevolvedGenes_human_orthologs_annotated_with_GO	MBTPS2	I14_OG005159	O43462	ENSG00000012174	membrane bound transcription factor peptidase, site 2	GO:0000139; GO:0004222; GO:0005737; GO:0007095; GO:0008203; GO:0016020; GO:0030968; GO:0031293; GO:0034976; GO:0036500; GO:0045540; GO:0045542; GO:0045944; GO:0046872; GO:0051604; GO:0070977; GO:0140537; GO:1905897	Golgi membrane; metalloendopeptidase activity; cytoplasm; mitotic G2 DNA damage checkpoint signaling; cholesterol metabolic process; membrane; endoplasmic reticulum unfolded protein response; membrane protein intracellular domain proteolysis; response to endoplasmic reticulum stress; ATF6-mediated unfolded protein response; regulation of cholesterol biosynthetic process; positive regulation of cholesterol biosynthetic process; positive regulation of transcription by RNA polymerase II; metal ion binding; protein maturation; bone maturation; transcription regulator activator activity; regulation of response to endoplasmic reticulum stress	0.4238	0.03499	1	0.590909	0.636364	0	0.1875	0.1875
UFMylation_CoevolvedGenes_human_orthologs_annotated_with_GO	MCAM	I14_OG003095	P43121	ENSG00000076706	melanoma cell adhesion molecule	GO:0001525; GO:0003094; GO:0005055; GO:0005515; GO:0005576; GO:0005615; GO:0005886; GO:0005925; GO:0007155; GO:0009653; GO:0009897; GO:0030335; GO:0061042	angiogenesis; glomerular filtration; laminin receptor activity; protein binding; extracellular region; extracellular space; plasma membrane; focal adhesion; cell adhesion; anatomical structure morphogenesis; external side of plasma membrane; positive regulation of cell migration; vascular wound healing	0.4084	0.02876	0	0.227273	0.272727	0	0	0
UFMylation_CoevolvedGenes_human_orthologs_annotated_with_GO	MECOM	I14_OG006826	Q03112	ENSG00000085276	MDS1 and EVI1 complex locus	GO:0000118; GO:0000978; GO:0001228; GO:0003677; GO:0003700; GO:0005515; GO:0005634; GO:0005654; GO:0005829; GO:0006338; GO:0006357; GO:0006915; GO:0016607; GO:0032259; GO:0042803; GO:0043069; GO:0045892; GO:0045893; GO:0045944; GO:0046329; GO:0046872; GO:0046974; GO:0051726; GO:0070828; GO:0071425; GO:0140938; GO:0140947; GO:0140948	histone deacetylase complex; RNA polymerase II cis-regulatory region sequence-specific DNA binding; DNA-binding transcription activator activity, RNA polymerase II-specific; DNA binding; DNA-binding transcription factor activity; protein binding; nucleus; nucleoplasm; cytosol; chromatin remodeling; regulation of transcription by RNA polymerase II; apoptotic process; nuclear speck; methylation; protein homodimerization activity; negative regulation of programmed cell death; negative regulation of DNA-templated transcription; positive regulation of DNA-templated transcription; positive regulation of transcription by RNA polymerase II; negative regulation of JNK cascade; metal ion binding; histone H3K9 methyltransferase activity; regulation of cell cycle; heterochromatin organization; hematopoietic stem cell proliferation; histone H3 methyltransferase activity; histone H3K9me2 methyltransferase activity; histone H3K9 monomethyltransferase activity	0.4524	0.00062	1	0.545455	0.545455	0	0.125	0.125
UFMylation_CoevolvedGenes_human_orthologs_annotated_with_GO	MED13	I14_OG008885	Q9UHV7	ENSG00000108510	mediator complex subunit 13	GO:0003712; GO:0003713; GO:0005515; GO:0005634; GO:0005654; GO:0016020; GO:0016592; GO:0042632; GO:0042809; GO:0045893; GO:0045944; GO:0046966; GO:0060261; GO:0070328; GO:1990508	transcription coregulator activity; transcription coactivator activity; protein binding; nucleus; nucleoplasm; membrane; mediator complex; cholesterol homeostasis; nuclear vitamin D receptor binding; positive regulation of DNA-templated transcription; positive regulation of transcription by RNA polymerase II; nuclear thyroid hormone receptor binding; positive regulation of transcription initiation by RNA polymerase II; triglyceride homeostasis; CKM complex	0.4264	0.02154	0	0.272727	0.272727	0	0	0
UFMylation_CoevolvedGenes_human_orthologs_annotated_with_GO	MED13L	I14_OG008885	Q71F56	ENSG00000123066	mediator complex subunit 13L	GO:0003712; GO:0005654; GO:0006357; GO:0016592	transcription coregulator activity; nucleoplasm; regulation of transcription by RNA polymerase II; mediator complex	0.4264	0.02154	0	0.272727	0.272727	0	0	0
UFMylation_CoevolvedGenes_human_orthologs_annotated_with_GO	MED23	I14_OG012259	Q9ULK4	ENSG00000112282	mediator complex subunit 23	GO:0003713; GO:0005515; GO:0005634; GO:0005654; GO:0005667; GO:0006355; GO:0006357; GO:0006367; GO:0010628; GO:0016592; GO:0032968; GO:0051123; GO:0060261; GO:0070847; GO:2000409	transcription coactivator activity; protein binding; nucleus; nucleoplasm; transcription regulator complex; regulation of DNA-templated transcription; regulation of transcription by RNA polymerase II; transcription initiation at RNA polymerase II promoter; positive regulation of gene expression; mediator complex; positive regulation of transcription elongation by RNA polymerase II; RNA polymerase II preinitiation complex assembly; positive regulation of transcription initiation by RNA polymerase II; core mediator complex; positive regulation of T cell extravasation	0.4084	0.01998	0	0.227273	0.272727	0	0	0
UFMylation_CoevolvedGenes_human_orthologs_annotated_with_GO	METTL21A	I20_OG000328	Q8WXB1	ENSG00000144401	methyltransferase 21A, HSPA lysine	GO:0005515; GO:0005654; GO:0005829; GO:0006338; GO:0006479; GO:0008276; GO:0016279; GO:0018022; GO:0030544; GO:0031072; GO:0032991; GO:0042054; GO:0051117	protein binding; nucleoplasm; cytosol; chromatin remodeling; protein methylation; protein methyltransferase activity; protein-lysine N-methyltransferase activity; peptidyl-lysine methylation; Hsp70 protein binding; heat shock protein binding; protein-containing complex; histone methyltransferase activity; ATPase binding	0.2791	0.00468	1	0.954545	1	1	0.75	0.75
UFMylation_CoevolvedGenes_human_orthologs_annotated_with_GO	METTL21C	I20_OG000328	Q5VZV1	ENSG00000139780	methyltransferase 21C, AARS1 lysine	GO:0005515; GO:0005634; GO:0005737; GO:0006479; GO:0007519; GO:0008276; GO:0008628; GO:0010880; GO:0016279; GO:0018022; GO:0031072; GO:0032991; GO:0071549	protein binding; nucleus; cytoplasm; protein methylation; skeletal muscle tissue development; protein methyltransferase activity; hormone-mediated apoptotic signaling pathway; regulation of release of sequestered calcium ion into cytosol by sarcoplasmic reticulum; protein-lysine N-methyltransferase activity; peptidyl-lysine methylation; heat shock protein binding; protein-containing complex; cellular response to dexamethasone stimulus	0.2791	0.00468	1	0.954545	1	1	0.75	0.75
UFMylation_CoevolvedGenes_human_orthologs_annotated_with_GO	METTL23	I20_OG005293	Q86XA0	ENSG00000181038	methyltransferase 23, arginine	GO:0001939; GO:0001940; GO:0005515; GO:0005634; GO:0005737; GO:0031072; GO:0032259; GO:0032991; GO:0035242; GO:0035642; GO:0040029; GO:0044725; GO:0044727; GO:0045944; GO:0050890; GO:0140297	female pronucleus; male pronucleus; protein binding; nucleus; cytoplasm; heat shock protein binding; methylation; protein-containing complex; protein-arginine omega-N asymmetric methyltransferase activity; histone H3R17 methyltransferase activity; epigenetic regulation of gene expression; epigenetic programming in the zygotic pronuclei; epigenetic programing of male pronucleus; positive regulation of transcription by RNA polymerase II; cognition; DNA-binding transcription factor binding	0.4212	0.02877	0.5	0.5	0.545455	0	0.125	0.125
UFMylation_CoevolvedGenes_human_orthologs_annotated_with_GO	MEX3A	I14_OG002503	A1L020	ENSG00000254726	mex-3 RNA binding family member A	GO:0000932; GO:0003723; GO:0005634; GO:0005829; GO:0046872	P-body; RNA binding; nucleus; cytosol; metal ion binding	0.3355	0.00931	1	0.954545	1	1	0.6875	0.6875
UFMylation_CoevolvedGenes_human_orthologs_annotated_with_GO	MEX3B	I14_OG002503	Q6ZN04	ENSG00000183496	mex-3 RNA binding family member B	GO:0000932; GO:0003723; GO:0005509; GO:0005515; GO:0005654; GO:0005829; GO:0006468; GO:0046777	P-body; RNA binding; calcium ion binding; protein binding; nucleoplasm; cytosol; protein phosphorylation; protein autophosphorylation	0.3355	0.00931	1	0.954545	1	1	0.6875	0.6875
UFMylation_CoevolvedGenes_human_orthologs_annotated_with_GO	MEX3C	I14_OG002503	Q5U5Q3	ENSG00000176624	mex-3 RNA binding family member C	GO:0003415; GO:0003723; GO:0005515; GO:0005634; GO:0005737; GO:0045598; GO:0046872; GO:0061630; GO:0097009	chondrocyte hypertrophy; RNA binding; protein binding; nucleus; cytoplasm; regulation of fat cell differentiation; metal ion binding; ubiquitin protein ligase activity; energy homeostasis	0.3355	0.00931	1	0.954545	1	1	0.6875	0.6875
UFMylation_CoevolvedGenes_human_orthologs_annotated_with_GO	MEX3D	I14_OG002503	Q86XN8	ENSG00000181588	mex-3 RNA binding family member D	GO:0003723; GO:0005634; GO:0010609; GO:0035925; GO:0046872; GO:0048471; GO:0061157	RNA binding; nucleus; mRNA localization resulting in post-transcriptional regulation of gene expression; mRNA 3'-UTR AU-rich region binding; metal ion binding; perinuclear region of cytoplasm; mRNA destabilization	0.3355	0.00931	1	0.954545	1	1	0.6875	0.6875
UFMylation_CoevolvedGenes_human_orthologs_annotated_with_GO	MGAT2	I14_OG007582	Q10469	ENSG00000168282	alpha-1,6-mannosyl-glycoprotein 2-beta-N-acetylglucosaminyltransferase	GO:0000139; GO:0005794; GO:0005795; GO:0006487; GO:0008455; GO:0009312; GO:0016020; GO:0018279; GO:0019082; GO:0030145; GO:0042803	Golgi membrane; Golgi apparatus; Golgi stack; protein N-linked glycosylation; alpha-1,6-mannosylglycoprotein 2-beta-N-acetylglucosaminyltransferase activity; oligosaccharide biosynthetic process; membrane; protein N-linked glycosylation via asparagine; viral protein processing; manganese ion binding; protein homodimerization activity	0.4264	0.01178	0	0.272727	0.272727	0	0	0
UFMylation_CoevolvedGenes_human_orthologs_annotated_with_GO	MICAL1	I14_OG004234	Q8TDZ2	ENSG00000135596	microtubule associated monooxygenase, calponin and LIM domain containing 1	GO:0003779; GO:0004497; GO:0005515; GO:0005737; GO:0005829; GO:0005882; GO:0005884; GO:0005886; GO:0007010; GO:0007165; GO:0010008; GO:0015629; GO:0016174; GO:0016709; GO:0017124; GO:0019417; GO:0019901; GO:0030042; GO:0030496; GO:0031267; GO:0043066; GO:0045171; GO:0046872; GO:0051015; GO:0051017; GO:0071949; GO:0106294; GO:0120501; GO:1903305; GO:1990026	actin binding; monooxygenase activity; protein binding; cytoplasm; cytosol; intermediate filament; actin filament; plasma membrane; cytoskeleton organization; signal transduction; endosome membrane; actin cytoskeleton; NAD(P)H oxidase H2O2-forming activity; oxidoreductase activity, acting on paired donors, with incorporation or reduction of molecular oxygen, NAD(P)H as one donor, and incorporation of one atom of oxygen; SH3 domain binding; sulfur oxidation; protein kinase binding; actin filament depolymerization; midbody; small GTPase binding; negative regulation of apoptotic process; intercellular bridge; metal ion binding; actin filament binding; actin filament bundle assembly; FAD binding; NADPH oxidase H202-forming activity; F-actin monooxygenase activity; regulation of regulated secretory pathway; hippocampal mossy fiber expansion	0.5583	0.01467	0	0.409091	0.454545	0	0	0
UFMylation_CoevolvedGenes_human_orthologs_annotated_with_GO	MICAL2	I14_OG004234	Q6ZW33	ENSG00000133816	microtubule associated monooxygenase, calponin and LIM domain containing 2	GO:0001947; GO:0003779; GO:0004497; GO:0005515; GO:0005634; GO:0005737; GO:0005884; GO:0007010; GO:0007507; GO:0016174; GO:0016491; GO:0016709; GO:0019417; GO:0030042; GO:0045944; GO:0046872; GO:0051019; GO:0071949; GO:0120501	heart looping; actin binding; monooxygenase activity; protein binding; nucleus; cytoplasm; actin filament; cytoskeleton organization; heart development; NAD(P)H oxidase H2O2-forming activity; oxidoreductase activity; oxidoreductase activity, acting on paired donors, with incorporation or reduction of molecular oxygen, NAD(P)H as one donor, and incorporation of one atom of oxygen; sulfur oxidation; actin filament depolymerization; positive regulation of transcription by RNA polymerase II; metal ion binding; mitogen-activated protein kinase binding; FAD binding; F-actin monooxygenase activity	0.5583	0.01467	0	0.409091	0.454545	0	0	0
UFMylation_CoevolvedGenes_human_orthologs_annotated_with_GO	MICAL2	I14_OG004234	O94851	ENSG00000133816	microtubule associated monooxygenase, calponin and LIM domain containing 2	GO:0001947; GO:0003779; GO:0004497; GO:0005515; GO:0005634; GO:0005737; GO:0005884; GO:0007010; GO:0007507; GO:0016174; GO:0016491; GO:0016709; GO:0019417; GO:0030042; GO:0045944; GO:0046872; GO:0051019; GO:0071949; GO:0120501	heart looping; actin binding; monooxygenase activity; protein binding; nucleus; cytoplasm; actin filament; cytoskeleton organization; heart development; NAD(P)H oxidase H2O2-forming activity; oxidoreductase activity; oxidoreductase activity, acting on paired donors, with incorporation or reduction of molecular oxygen, NAD(P)H as one donor, and incorporation of one atom of oxygen; sulfur oxidation; actin filament depolymerization; positive regulation of transcription by RNA polymerase II; metal ion binding; mitogen-activated protein kinase binding; FAD binding; F-actin monooxygenase activity	0.5583	0.01467	0	0.409091	0.454545	0	0	0
UFMylation_CoevolvedGenes_human_orthologs_annotated_with_GO	MICAL3	I14_OG004234	Q7RTP6	ENSG00000243156	microtubule associated monooxygenase, calponin and LIM domain containing 3	GO:0003779; GO:0005515; GO:0005634; GO:0005654; GO:0005819; GO:0005829; GO:0005886; GO:0005938; GO:0006887; GO:0007010; GO:0016709; GO:0030042; GO:0042995; GO:0045171; GO:0046872; GO:0051301; GO:0060090; GO:0071949; GO:0090543; GO:0120501	actin binding; protein binding; nucleus; nucleoplasm; spindle; cytosol; plasma membrane; cell cortex; exocytosis; cytoskeleton organization; oxidoreductase activity, acting on paired donors, with incorporation or reduction of molecular oxygen, NAD(P)H as one donor, and incorporation of one atom of oxygen; actin filament depolymerization; cell projection; intercellular bridge; metal ion binding; cell division; molecular adaptor activity; FAD binding; Flemming body; F-actin monooxygenase activity	0.5583	0.01467	0	0.409091	0.454545	0	0	0
UFMylation_CoevolvedGenes_human_orthologs_annotated_with_GO	MIS18A	I14_OG007724	Q9NYP9	ENSG00000159055	MIS18 kinetochore protein A	GO:0000775; GO:0000785; GO:0005515; GO:0005634; GO:0005654; GO:0005829; GO:0007059; GO:0030674; GO:0034080; GO:0042802; GO:0046872; GO:0051301; GO:0071459; GO:0098654; GO:0140462	chromosome, centromeric region; chromatin; protein binding; nucleus; nucleoplasm; cytosol; chromosome segregation; protein-macromolecule adaptor activity; CENP-A containing chromatin assembly; identical protein binding; metal ion binding; cell division; protein localization to chromosome, centromeric region; CENP-A recruiting complex; pericentric heterochromatin organization	0.3695	0.04177	0	0.454545	0.454545	0	0.125	0.125
UFMylation_CoevolvedGenes_human_orthologs_annotated_with_GO	MLYCD	I14_OG003798	O95822	ENSG00000103150	malonyl-CoA decarboxylase	GO:0002931; GO:0005515; GO:0005737; GO:0005739; GO:0005759; GO:0005777; GO:0005782; GO:0005829; GO:0006085; GO:0006633; GO:0006637; GO:0007584; GO:0010906; GO:0019395; GO:0031998; GO:0042802; GO:0046321; GO:0050080; GO:2001294	response to ischemia; protein binding; cytoplasm; mitochondrion; mitochondrial matrix; peroxisome; peroxisomal matrix; cytosol; acetyl-CoA biosynthetic process; fatty acid biosynthetic process; acyl-CoA metabolic process; response to nutrient; regulation of glucose metabolic process; fatty acid oxidation; regulation of fatty acid beta-oxidation; identical protein binding; positive regulation of fatty acid oxidation; malonyl-CoA decarboxylase activity; malonyl-CoA catabolic process	0.5082	0.03546	1	0.681818	0.727273	0	0.1875	0.1875
UFMylation_CoevolvedGenes_human_orthologs_annotated_with_GO	MMUT	I14_OG004755	P22033	ENSG00000146085	methylmalonyl-CoA mutase	GO:0003924; GO:0004494; GO:0005515; GO:0005737; GO:0005739; GO:0005759; GO:0009791; GO:0019678; GO:0031419; GO:0042802; GO:0042803; GO:0043547; GO:0046872; GO:0050667; GO:0072341; GO:1901290	GTPase activity; methylmalonyl-CoA mutase activity; protein binding; cytoplasm; mitochondrion; mitochondrial matrix; post-embryonic development; propionate metabolic process, methylmalonyl pathway; cobalamin binding; identical protein binding; protein homodimerization activity; positive regulation of GTPase activity; metal ion binding; homocysteine metabolic process; modified amino acid binding; succinyl-CoA biosynthetic process	0.4907	0.01458	1	0.727273	0.818182	0	0.25	0.25
UFMylation_CoevolvedGenes_human_orthologs_annotated_with_GO	MOK	I14_OG000544	Q9UQ07	ENSG00000080823	MOK protein kinase	GO:0004672; GO:0004674; GO:0004693; GO:0005524; GO:0005634; GO:0005737; GO:0005929; GO:0006468; GO:0007165; GO:0035556; GO:0046872; GO:0051726; GO:0097546; GO:0106310	protein kinase activity; protein serine/threonine kinase activity; cyclin-dependent protein serine/threonine kinase activity; ATP binding; nucleus; cytoplasm; cilium; protein phosphorylation; signal transduction; intracellular signal transduction; metal ion binding; regulation of cell cycle; ciliary base; protein serine kinase activity	0.4432	0.01356	1	1	1	1	0.625	0.625
UFMylation_CoevolvedGenes_human_orthologs_annotated_with_GO	MOS	I14_OG002250	P00540	ENSG00000172680	MOS proto-oncogene, serine/threonine kinase	GO:0000165; GO:0000212; GO:0001556; GO:0004672; GO:0004674; GO:0004676; GO:0004677; GO:0004679; GO:0004694; GO:0004709; GO:0004711; GO:0005515; GO:0005524; GO:0005737; GO:0005829; GO:0006325; GO:0006338; GO:0007165; GO:0035175; GO:0035402; GO:0035403; GO:0035979; GO:0040020; GO:0043410; GO:0044022; GO:0044023; GO:0044024; GO:0044025; GO:0046777; GO:0051296; GO:0070374; GO:0072354; GO:0072371; GO:0072518; GO:0106310; GO:0140823; GO:0140855; GO:0140857; GO:1902103; GO:1990244	MAPK cascade; meiotic spindle organization; oocyte maturation; protein kinase activity; protein serine/threonine kinase activity; 3-phosphoinositide-dependent protein kinase activity; DNA-dependent protein kinase activity; AMP-activated protein kinase activity; eukaryotic translation initiation factor 2alpha kinase activity; MAP kinase kinase kinase activity; ribosomal protein S6 kinase activity; protein binding; ATP binding; cytoplasm; cytosol; chromatin organization; chromatin remodeling; signal transduction; histone H3S10 kinase activity; histone H3T11 kinase activity; histone H3T6 kinase activity; histone H2AXS139 kinase activity; regulation of meiotic nuclear division; positive regulation of MAPK cascade; histone H3S28 kinase activity; histone H4S1 kinase activity; histone H2AS1 kinase activity; histone H2BS14 kinase activity; protein autophosphorylation; establishment of meiotic spindle orientation; positive regulation of ERK1 and ERK2 cascade; histone H3T3 kinase activity; histone H2AS121 kinase activity; Rho-dependent protein serine/threonine kinase activity; protein serine kinase activity; histone H2BS36 kinase activity; histone H3S57 kinase activity; histone H3T45 kinase activity; negative regulation of metaphase/anaphase transition of meiotic cell cycle; histone H2AT120 kinase activity	0.6822	0.00032	0.5	0.545455	0.636364	0	0	0
UFMylation_CoevolvedGenes_human_orthologs_annotated_with_GO	MOSPD2	I14_OG000415	Q8NHP6	ENSG00000130150	motile sperm domain containing 2	GO:0005515; GO:0005783; GO:0005789; GO:0005886; GO:0006935; GO:0012505; GO:0016020; GO:0033149; GO:0035579; GO:0044232; GO:0051260; GO:0090023; GO:0090026; GO:0140042; GO:0140284	protein binding; endoplasmic reticulum; endoplasmic reticulum membrane; plasma membrane; chemotaxis; endomembrane system; membrane; FFAT motif binding; specific granule membrane; organelle membrane contact site; protein homooligomerization; positive regulation of neutrophil chemotaxis; positive regulation of monocyte chemotaxis; lipid droplet formation; endoplasmic reticulum-endosome membrane contact site	0.3355	0.00851	1	0.954545	1	1	0.6875	0.6875
UFMylation_CoevolvedGenes_human_orthologs_annotated_with_GO	MPHOSPH6	I14_OG009041	Q99547	ENSG00000135698	M-phase phosphoprotein 6	GO:0000176; GO:0000178; GO:0000460; GO:0003723; GO:0005515; GO:0005634; GO:0005654; GO:0005730; GO:0005829	nuclear exosome (RNase complex); exosome (RNase complex); maturation of 5.8S rRNA; RNA binding; protein binding; nucleus; nucleoplasm; nucleolus; cytosol	0.3411	0.04384	0	0.181818	0.181818	0	0	0
UFMylation_CoevolvedGenes_human_orthologs_annotated_with_GO	MRAS	I60_OG000026	O14807	ENSG00000158186	muscle RAS oncogene homolog	GO:0000164; GO:0003924; GO:0003925; GO:0005515; GO:0005525; GO:0005886; GO:0007265; GO:0019003; GO:0030036; GO:0030742; GO:1990830	protein phosphatase type 1 complex; GTPase activity; G protein activity; protein binding; GTP binding; plasma membrane; Ras protein signal transduction; GDP binding; actin cytoskeleton organization; GTP-dependent protein binding; cellular response to leukemia inhibitory factor	0.4381	0	1	0.863636	0.909091	0	0.4375	0.4375
UFMylation_CoevolvedGenes_human_orthologs_annotated_with_GO	MSMO1	I14_OG000571	Q15800	ENSG00000052802	methylsterol monooxygenase 1	GO:0000254; GO:0005506; GO:0005515; GO:0005783; GO:0005789; GO:0005886; GO:0006631; GO:0006695; GO:0008202; GO:0016020; GO:0016126	C-4 methylsterol oxidase activity; iron ion binding; protein binding; endoplasmic reticulum; endoplasmic reticulum membrane; plasma membrane; fatty acid metabolic process; cholesterol biosynthetic process; steroid metabolic process; membrane; sterol biosynthetic process	0.3355	0.02812	1	0.954545	1	1	0.6875	0.6875
UFMylation_CoevolvedGenes_human_orthologs_annotated_with_GO	MTUS1	I14_OG004784	Q9ULD2	ENSG00000129422	microtubule associated scaffold protein 1	GO:0005515; GO:0005615; GO:0005634; GO:0005730; GO:0005737; GO:0005739; GO:0005794; GO:0005813; GO:0005819; GO:0005874; GO:0005886; GO:0008017; GO:0010758; GO:0015630	protein binding; extracellular space; nucleus; nucleolus; cytoplasm; mitochondrion; Golgi apparatus; centrosome; spindle; microtubule; plasma membrane; microtubule binding; regulation of macrophage chemotaxis; microtubule cytoskeleton	0.4479	0.03814	1	0.636364	0.727273	0	0.21875	0.25
UFMylation_CoevolvedGenes_human_orthologs_annotated_with_GO	MTUS2	I14_OG004784	Q5JR59	ENSG00000132938	microtubule associated scaffold protein 2	GO:0005515; GO:0005634; GO:0005737; GO:0005813; GO:0005881; GO:0008017; GO:0015630; GO:0042803; GO:0045171	protein binding; nucleus; cytoplasm; centrosome; cytoplasmic microtubule; microtubule binding; microtubule cytoskeleton; protein homodimerization activity; intercellular bridge	0.4479	0.03814	1	0.636364	0.727273	0	0.21875	0.25
UFMylation_CoevolvedGenes_human_orthologs_annotated_with_GO	MUC19	I14_OG000738	Q7Z5P9	ENSG00000205592	mucin 19, oligomeric (gene/pseudogene)	GO:0005576; GO:0005796; GO:0005886	extracellular region; Golgi lumen; plasma membrane	0.4524	0.01249	1	0.545455	0.545455	0	0.125	0.125
UFMylation_CoevolvedGenes_human_orthologs_annotated_with_GO	MUC2	I14_OG000738	Q02817	ENSG00000198788	mucin 2, oligomeric mucus/gel-forming	GO:0005515; GO:0005796; GO:0005886; GO:0010273; GO:0030277; GO:0048874; GO:0062023; GO:0070254; GO:0070702; GO:0070703; GO:1903135; GO:1903136	protein binding; Golgi lumen; plasma membrane; detoxification of copper ion; maintenance of gastrointestinal epithelium; host-mediated regulation of intestinal microbiota composition; collagen-containing extracellular matrix; mucus secretion; inner mucus layer; outer mucus layer; cupric ion binding; cuprous ion binding	0.4524	0.01249	1	0.545455	0.545455	0	0.125	0.125
UFMylation_CoevolvedGenes_human_orthologs_annotated_with_GO	MUC2	I14_OG000738	Q02817	ENSG00000293532	mucin 2, oligomeric mucus/gel-forming	GO:0005515; GO:0005796; GO:0005886; GO:0010273; GO:0030277; GO:0048874; GO:0062023; GO:0070254; GO:0070702; GO:0070703; GO:1903135; GO:1903136	protein binding; Golgi lumen; plasma membrane; detoxification of copper ion; maintenance of gastrointestinal epithelium; host-mediated regulation of intestinal microbiota composition; collagen-containing extracellular matrix; mucus secretion; inner mucus layer; outer mucus layer; cupric ion binding; cuprous ion binding	0.4524	0.01249	1	0.545455	0.545455	0	0.125	0.125
UFMylation_CoevolvedGenes_human_orthologs_annotated_with_GO	MUC2	I14_OG000738	Q02817	ENSG00000278466	mucin 2, oligomeric mucus/gel-forming	GO:0005515; GO:0005796; GO:0005886; GO:0010273; GO:0030277; GO:0048874; GO:0062023; GO:0070254; GO:0070702; GO:0070703; GO:1903135; GO:1903136	protein binding; Golgi lumen; plasma membrane; detoxification of copper ion; maintenance of gastrointestinal epithelium; host-mediated regulation of intestinal microbiota composition; collagen-containing extracellular matrix; mucus secretion; inner mucus layer; outer mucus layer; cupric ion binding; cuprous ion binding	0.4524	0.01249	1	0.545455	0.545455	0	0.125	0.125
UFMylation_CoevolvedGenes_human_orthologs_annotated_with_GO	MUC5AC	I14_OG000738	P98088	ENSG00000215182	mucin 5AC, oligomeric mucus/gel-forming	GO:0005201; GO:0005615; GO:0005796; GO:0005886; GO:0031012; GO:0046872; GO:0070062; GO:0070701	extracellular matrix structural constituent; extracellular space; Golgi lumen; plasma membrane; extracellular matrix; metal ion binding; extracellular exosome; mucus layer	0.4524	0.01249	1	0.545455	0.545455	0	0.125	0.125
UFMylation_CoevolvedGenes_human_orthologs_annotated_with_GO	MUC5AC	I14_OG000738	P98088	ENSG00000291363	mucin 5AC, oligomeric mucus/gel-forming	GO:0005201; GO:0005615; GO:0005796; GO:0005886; GO:0031012; GO:0046872; GO:0070062; GO:0070701	extracellular matrix structural constituent; extracellular space; Golgi lumen; plasma membrane; extracellular matrix; metal ion binding; extracellular exosome; mucus layer	0.4524	0.01249	1	0.545455	0.545455	0	0.125	0.125
UFMylation_CoevolvedGenes_human_orthologs_annotated_with_GO	MUC5B	I14_OG000738	Q9HC84	ENSG00000117983	mucin 5B, oligomeric mucus/gel-forming	GO:0005515; GO:0005615; GO:0005796; GO:0005886; GO:0031012; GO:0043231; GO:0046872; GO:0070062	protein binding; extracellular space; Golgi lumen; plasma membrane; extracellular matrix; intracellular membrane-bounded organelle; metal ion binding; extracellular exosome	0.4524	0.01249	1	0.545455	0.545455	0	0.125	0.125
UFMylation_CoevolvedGenes_human_orthologs_annotated_with_GO	MUC6	I14_OG000738	Q6W4X9	ENSG00000184956	mucin 6, oligomeric mucus/gel-forming (gene/pseudogene)	GO:0005201; GO:0005615; GO:0005796; GO:0005886; GO:0030277; GO:0031012	extracellular matrix structural constituent; extracellular space; Golgi lumen; plasma membrane; maintenance of gastrointestinal epithelium; extracellular matrix	0.4524	0.01249	1	0.545455	0.545455	0	0.125	0.125
UFMylation_CoevolvedGenes_human_orthologs_annotated_with_GO	MUC6	I14_OG000738	Q6W4X9	ENSG00000277518	mucin 6, oligomeric mucus/gel-forming (gene/pseudogene)	GO:0005201; GO:0005615; GO:0005796; GO:0005886; GO:0030277; GO:0031012	extracellular matrix structural constituent; extracellular space; Golgi lumen; plasma membrane; maintenance of gastrointestinal epithelium; extracellular matrix	0.4524	0.01249	1	0.545455	0.545455	0	0.125	0.125
UFMylation_CoevolvedGenes_human_orthologs_annotated_with_GO	MUC6	I14_OG000738	Q6W4X9	ENSG00000277281	mucin 6, oligomeric mucus/gel-forming (gene/pseudogene)	GO:0005201; GO:0005615; GO:0005796; GO:0005886; GO:0030277; GO:0031012	extracellular matrix structural constituent; extracellular space; Golgi lumen; plasma membrane; maintenance of gastrointestinal epithelium; extracellular matrix	0.4524	0.01249	1	0.545455	0.545455	0	0.125	0.125
UFMylation_CoevolvedGenes_human_orthologs_annotated_with_GO	MVP	I14_OG003693	Q14764	ENSG00000013364	major vault protein	GO:0005515; GO:0005576; GO:0005634; GO:0005643; GO:0005737; GO:0005829; GO:0005856; GO:0008283; GO:0015031; GO:0016020; GO:0019901; GO:0019903; GO:0031953; GO:0034774; GO:0038127; GO:0042059; GO:0042802; GO:0048471; GO:0051028; GO:0061099; GO:0070062; GO:0072376; GO:1904813; GO:1990904	protein binding; extracellular region; nucleus; nuclear pore; cytoplasm; cytosol; cytoskeleton; cell population proliferation; protein transport; membrane; protein kinase binding; protein phosphatase binding; negative regulation of protein autophosphorylation; secretory granule lumen; ERBB signaling pathway; negative regulation of epidermal growth factor receptor signaling pathway; identical protein binding; perinuclear region of cytoplasm; mRNA transport; negative regulation of protein tyrosine kinase activity; extracellular exosome; protein activation cascade; ficolin-1-rich granule lumen; ribonucleoprotein complex	0.575	0.01293	0	0.454545	0.454545	0	0	0
UFMylation_CoevolvedGenes_human_orthologs_annotated_with_GO	MYO10	I60_OG000037	Q9HD67	ENSG00000145555	myosin X	GO:0000146; GO:0001726; GO:0005515; GO:0005516; GO:0005524; GO:0005547; GO:0005730; GO:0005829; GO:0005886; GO:0005938; GO:0007165; GO:0008360; GO:0016459; GO:0022409; GO:0030027; GO:0030175; GO:0030507; GO:0030705; GO:0031527; GO:0032433; GO:0043005; GO:0043025; GO:0051015; GO:0051489; GO:0060002	microfilament motor activity; ruffle; protein binding; calmodulin binding; ATP binding; phosphatidylinositol-3,4,5-trisphosphate binding; nucleolus; cytosol; plasma membrane; cell cortex; signal transduction; regulation of cell shape; myosin complex; positive regulation of cell-cell adhesion; lamellipodium; filopodium; spectrin binding; cytoskeleton-dependent intracellular transport; filopodium membrane; filopodium tip; neuron projection; neuronal cell body; actin filament binding; regulation of filopodium assembly; plus-end directed microfilament motor activity	0.334	6e-05	1	1	1	1	0.78125	0.8125
UFMylation_CoevolvedGenes_human_orthologs_annotated_with_GO	MYO19	I60_OG000037	Q96H55	ENSG00000278259	myosin XIX	GO:0000146; GO:0003779; GO:0005524; GO:0005737; GO:0005739; GO:0005741; GO:0005829; GO:0006897; GO:0007015; GO:0015629; GO:0016020; GO:0016459; GO:0016887; GO:0032027; GO:0032465; GO:0034642; GO:0051015; GO:0060002; GO:0090140; GO:0160040	microfilament motor activity; actin binding; ATP binding; cytoplasm; mitochondrion; mitochondrial outer membrane; cytosol; endocytosis; actin filament organization; actin cytoskeleton; membrane; myosin complex; ATP hydrolysis activity; myosin light chain binding; regulation of cytokinesis; mitochondrion migration along actin filament; actin filament binding; plus-end directed microfilament motor activity; regulation of mitochondrial fission; mitocytosis	0.334	6e-05	1	1	1	1	0.78125	0.8125
UFMylation_CoevolvedGenes_human_orthologs_annotated_with_GO	MYO19	I60_OG000037	Q96H55	ENSG00000278372	myosin XIX	GO:0000146; GO:0003779; GO:0005524; GO:0005737; GO:0005739; GO:0005741; GO:0005829; GO:0006897; GO:0007015; GO:0015629; GO:0016020; GO:0016459; GO:0016887; GO:0032027; GO:0032465; GO:0034642; GO:0051015; GO:0060002; GO:0090140; GO:0160040	microfilament motor activity; actin binding; ATP binding; cytoplasm; mitochondrion; mitochondrial outer membrane; cytosol; endocytosis; actin filament organization; actin cytoskeleton; membrane; myosin complex; ATP hydrolysis activity; myosin light chain binding; regulation of cytokinesis; mitochondrion migration along actin filament; actin filament binding; plus-end directed microfilament motor activity; regulation of mitochondrial fission; mitocytosis	0.334	6e-05	1	1	1	1	0.78125	0.8125
UFMylation_CoevolvedGenes_human_orthologs_annotated_with_GO	MYO5A	I60_OG000037	Q9Y4I1	ENSG00000197535	myosin VA	GO:0000146; GO:0001726; GO:0003723; GO:0005515; GO:0005516; GO:0005524; GO:0005737; GO:0005764; GO:0005769; GO:0005770; GO:0005777; GO:0005783; GO:0005829; GO:0005884; GO:0006892; GO:0006897; GO:0007015; GO:0015031; GO:0015629; GO:0016020; GO:0016192; GO:0016459; GO:0030048; GO:0030050; GO:0030426; GO:0031267; GO:0031982; GO:0032402; GO:0032433; GO:0032593; GO:0032869; GO:0042470; GO:0043005; GO:0051015; GO:0055037; GO:0070062; GO:0072659	microfilament motor activity; ruffle; RNA binding; protein binding; calmodulin binding; ATP binding; cytoplasm; lysosome; early endosome; late endosome; peroxisome; endoplasmic reticulum; cytosol; actin filament; post-Golgi vesicle-mediated transport; endocytosis; actin filament organization; protein transport; actin cytoskeleton; membrane; vesicle-mediated transport; myosin complex; actin filament-based movement; vesicle transport along actin filament; growth cone; small GTPase binding; vesicle; melanosome transport; filopodium tip; insulin-responsive compartment; cellular response to insulin stimulus; melanosome; neuron projection; actin filament binding; recycling endosome; extracellular exosome; protein localization to plasma membrane	0.334	6e-05	1	1	1	1	0.78125	0.8125
UFMylation_CoevolvedGenes_human_orthologs_annotated_with_GO	MYO5B	I60_OG000037	Q9ULV0	ENSG00000167306	myosin VB	GO:0000146; GO:0003091; GO:0005515; GO:0005516; GO:0005524; GO:0005737; GO:0006897; GO:0007015; GO:0015031; GO:0015629; GO:0016020; GO:0016192; GO:0016197; GO:0016459; GO:0030659; GO:0031267; GO:0032991; GO:0045179; GO:0051015; GO:0055037; GO:0070062	microfilament motor activity; renal water homeostasis; protein binding; calmodulin binding; ATP binding; cytoplasm; endocytosis; actin filament organization; protein transport; actin cytoskeleton; membrane; vesicle-mediated transport; endosomal transport; myosin complex; cytoplasmic vesicle membrane; small GTPase binding; protein-containing complex; apical cortex; actin filament binding; recycling endosome; extracellular exosome	0.334	6e-05	1	1	1	1	0.78125	0.8125
UFMylation_CoevolvedGenes_human_orthologs_annotated_with_GO	MYO5C	I60_OG000037	Q9NQX4	ENSG00000128833	myosin VC	GO:0000146; GO:0005516; GO:0005524; GO:0005737; GO:0006897; GO:0007015; GO:0015629; GO:0016020; GO:0016459; GO:0051015; GO:0070062	microfilament motor activity; calmodulin binding; ATP binding; cytoplasm; endocytosis; actin filament organization; actin cytoskeleton; membrane; myosin complex; actin filament binding; extracellular exosome	0.334	6e-05	1	1	1	1	0.78125	0.8125
UFMylation_CoevolvedGenes_human_orthologs_annotated_with_GO	MYO6	I60_OG000037	Q9UM54	ENSG00000196586	myosin VI	GO:0000146; GO:0001726; GO:0003774; GO:0003779; GO:0005515; GO:0005516; GO:0005524; GO:0005634; GO:0005654; GO:0005737; GO:0005765; GO:0005768; GO:0005776; GO:0005794; GO:0005829; GO:0005884; GO:0005886; GO:0005902; GO:0005905; GO:0005938; GO:0006886; GO:0006897; GO:0007015; GO:0007605; GO:0008104; GO:0009410; GO:0015629; GO:0016020; GO:0016461; GO:0030048; GO:0030139; GO:0030175; GO:0030330; GO:0030665; GO:0031410; GO:0031941; GO:0031965; GO:0032587; GO:0042472; GO:0042491; GO:0042802; GO:0043531; GO:0045177; GO:0045334; GO:0048471; GO:0051015; GO:0051046; GO:0060001; GO:0070062	microfilament motor activity; ruffle; cytoskeletal motor activity; actin binding; protein binding; calmodulin binding; ATP binding; nucleus; nucleoplasm; cytoplasm; lysosomal membrane; endosome; autophagosome; Golgi apparatus; cytosol; actin filament; plasma membrane; microvillus; clathrin-coated pit; cell cortex; intracellular protein transport; endocytosis; actin filament organization; sensory perception of sound; protein localization; response to xenobiotic stimulus; actin cytoskeleton; membrane; unconventional myosin complex; actin filament-based movement; endocytic vesicle; filopodium; DNA damage response, signal transduction by p53 class mediator; clathrin-coated vesicle membrane; cytoplasmic vesicle; filamentous actin; nuclear membrane; ruffle membrane; inner ear morphogenesis; inner ear auditory receptor cell differentiation; identical protein binding; ADP binding; apical part of cell; clathrin-coated endocytic vesicle; perinuclear region of cytoplasm; actin filament binding; regulation of secretion; minus-end directed microfilament motor activity; extracellular exosome	0.334	6e-05	1	1	1	1	0.78125	0.8125
UFMylation_CoevolvedGenes_human_orthologs_annotated_with_GO	NABP1	I14_OG005644	Q96AH0	ENSG00000173559	nucleic acid binding protein 1	GO:0000724; GO:0000781; GO:0003677; GO:0003697; GO:0003723; GO:0005515; GO:0005634; GO:0005654; GO:0005829; GO:0006281; GO:0006974; GO:0010212; GO:0035861; GO:0044818; GO:0070876	double-strand break repair via homologous recombination; chromosome, telomeric region; DNA binding; single-stranded DNA binding; RNA binding; protein binding; nucleus; nucleoplasm; cytosol; DNA repair; DNA damage response; response to ionizing radiation; site of double-strand break; mitotic G2/M transition checkpoint; SOSS complex	0.4354	0.02885	0	0.409091	0.454545	0	0.0625	0.0625
UFMylation_CoevolvedGenes_human_orthologs_annotated_with_GO	NABP2	I14_OG005644	Q9BQ15	ENSG00000139579	nucleic acid binding protein 2	GO:0000724; GO:0000781; GO:0003677; GO:0003697; GO:0005515; GO:0005634; GO:0005654; GO:0005829; GO:0006281; GO:0006974; GO:0010212; GO:0035861; GO:0044818; GO:0070182; GO:0070200; GO:0070876; GO:0098505; GO:1904355	double-strand break repair via homologous recombination; chromosome, telomeric region; DNA binding; single-stranded DNA binding; protein binding; nucleus; nucleoplasm; cytosol; DNA repair; DNA damage response; response to ionizing radiation; site of double-strand break; mitotic G2/M transition checkpoint; DNA polymerase binding; establishment of protein localization to telomere; SOSS complex; G-rich strand telomeric DNA binding; positive regulation of telomere capping	0.4354	0.02885	0	0.409091	0.454545	0	0.0625	0.0625
UFMylation_CoevolvedGenes_human_orthologs_annotated_with_GO	NAF1	I14_OG005717	Q96HR8	ENSG00000145414	nuclear assembly factor 1 ribonucleoprotein	GO:0000454; GO:0000493; GO:0003723; GO:0005515; GO:0005634; GO:0005654; GO:0005732; GO:0005737; GO:0032212; GO:0042254; GO:0042802; GO:0043489; GO:0070034; GO:0090669; GO:0090671; GO:1904358; GO:1905323	snoRNA guided rRNA pseudouridine synthesis; box H/ACA snoRNP assembly; RNA binding; protein binding; nucleus; nucleoplasm; sno(s)RNA-containing ribonucleoprotein complex; cytoplasm; positive regulation of telomere maintenance via telomerase; ribosome biogenesis; identical protein binding; RNA stabilization; telomerase RNA binding; telomerase RNA stabilization; telomerase RNA localization to Cajal body; positive regulation of telomere maintenance via telomere lengthening; telomerase holoenzyme complex assembly	0.5152	0.04997	1	0.954545	1	0.5	0.5	0.5625
UFMylation_CoevolvedGenes_human_orthologs_annotated_with_GO	NAGA	I14_OG000770	P17050	ENSG00000198951	alpha-N-acetylgalactosaminidase	GO:0004557; GO:0005737; GO:0005764; GO:0008456; GO:0009311; GO:0016020; GO:0016052; GO:0016139; GO:0019377; GO:0042803; GO:0070062	alpha-galactosidase activity; cytoplasm; lysosome; alpha-N-acetylgalactosaminidase activity; oligosaccharide metabolic process; membrane; carbohydrate catabolic process; glycoside catabolic process; glycolipid catabolic process; protein homodimerization activity; extracellular exosome	0.5023	0.00343	1	0.772727	0.818182	0	0.28125	0.3125
UFMylation_CoevolvedGenes_human_orthologs_annotated_with_GO	NAGK	I14_OG008844	Q9UJ70	ENSG00000124357	N-acetylglucosamine kinase	GO:0005515; GO:0005524; GO:0005829; GO:0006044; GO:0006046; GO:0006048; GO:0006051; GO:0019262; GO:0032495; GO:0042742; GO:0045087; GO:0045127; GO:0046835; GO:0070062; GO:0070434; GO:0160047	protein binding; ATP binding; cytosol; N-acetylglucosamine metabolic process; N-acetylglucosamine catabolic process; UDP-N-acetylglucosamine biosynthetic process; N-acetylmannosamine metabolic process; N-acetylneuraminate catabolic process; response to muramyl dipeptide; defense response to bacterium; innate immune response; N-acetylglucosamine kinase activity; carbohydrate phosphorylation; extracellular exosome; positive regulation of nucleotide-binding oligomerization domain containing 2 signaling pathway; muramyl dipeptide kinase activity	0.4212	0.03156	0.5	0.5	0.545455	0	0.125	0.125
UFMylation_CoevolvedGenes_human_orthologs_annotated_with_GO	NAMPT	I14_OG005360	P43490	ENSG00000105835	nicotinamide phosphoribosyltransferase	GO:0005125; GO:0005515; GO:0005829; GO:0007165; GO:0007267; GO:0008284; GO:0009435; GO:0016607; GO:0030054; GO:0032922; GO:0034356; GO:0042802; GO:0045944; GO:0047280; GO:0070062	cytokine activity; protein binding; cytosol; signal transduction; cell-cell signaling; positive regulation of cell population proliferation; NAD biosynthetic process; nuclear speck; cell junction; circadian regulation of gene expression; NAD biosynthesis via nicotinamide riboside salvage pathway; identical protein binding; positive regulation of transcription by RNA polymerase II; nicotinamide phosphoribosyltransferase activity; extracellular exosome	0.4264	0.02458	0	0.272727	0.272727	0	0	0
UFMylation_CoevolvedGenes_human_orthologs_annotated_with_GO	NAT1	I14_OG005340	P18440	ENSG00000171428	N-acetyltransferase 1	GO:0004060; GO:0005515; GO:0005829; GO:0006805	arylamine N-acetyltransferase activity; protein binding; cytosol; xenobiotic metabolic process	0.5103	0.02815	0	0.409091	0.454545	0	0.03125	0.0625
UFMylation_CoevolvedGenes_human_orthologs_annotated_with_GO	NAT2	I14_OG005340	P11245	ENSG00000156006	N-acetyltransferase 2	GO:0004060; GO:0005515; GO:0005829; GO:0006805; GO:0046990	arylamine N-acetyltransferase activity; protein binding; cytosol; xenobiotic metabolic process; N-hydroxyarylamine O-acetyltransferase activity	0.5103	0.02815	0	0.409091	0.454545	0	0.03125	0.0625
UFMylation_CoevolvedGenes_human_orthologs_annotated_with_GO	NCF2	I14_OG005766	P19878	ENSG00000116701	neutrophil cytosolic factor 2	GO:0001669; GO:0005515; GO:0005829; GO:0005886; GO:0006801; GO:0006909; GO:0006968; GO:0009055; GO:0016020; GO:0016175; GO:0016176; GO:0031267; GO:0032010; GO:0042554; GO:0043020; GO:0045087; GO:0045730	acrosomal vesicle; protein binding; cytosol; plasma membrane; superoxide metabolic process; phagocytosis; cellular defense response; electron transfer activity; membrane; superoxide-generating NAD(P)H oxidase activity; superoxide-generating NADPH oxidase activator activity; small GTPase binding; phagolysosome; superoxide anion generation; NADPH oxidase complex; innate immune response; respiratory burst	0.3809	0.04669	0	0.363636	0.363636	0	0.0625	0.0625
UFMylation_CoevolvedGenes_human_orthologs_annotated_with_GO	NCKAP1	I14_OG007792	Q9Y2A7	ENSG00000061676	NCK associated protein 1	GO:0000902; GO:0001726; GO:0005515; GO:0005829; GO:0005925; GO:0006915; GO:0007417; GO:0010592; GO:0016477; GO:0016601; GO:0030027; GO:0030031; GO:0030838; GO:0030866; GO:0031209; GO:0031258; GO:0031267; GO:0031941; GO:0048812; GO:0070062; GO:2000601	cell morphogenesis; ruffle; protein binding; cytosol; focal adhesion; apoptotic process; central nervous system development; positive regulation of lamellipodium assembly; cell migration; Rac protein signal transduction; lamellipodium; cell projection assembly; positive regulation of actin filament polymerization; cortical actin cytoskeleton organization; SCAR complex; lamellipodium membrane; small GTPase binding; filamentous actin; neuron projection morphogenesis; extracellular exosome; positive regulation of Arp2/3 complex-mediated actin nucleation	0.5415	0.00945	1	0.545455	0.545455	0	0.0625	0.0625
UFMylation_CoevolvedGenes_human_orthologs_annotated_with_GO	NCKAP1L	I14_OG007792	P55160	ENSG00000123338	NCK associated protein 1 like	GO:0000902; GO:0001782; GO:0002262; GO:0002687; GO:0005096; GO:0005515; GO:0005829; GO:0005886; GO:0006935; GO:0009410; GO:0016020; GO:0016477; GO:0030011; GO:0030031; GO:0030295; GO:0030667; GO:0030838; GO:0030866; GO:0030890; GO:0031209; GO:0032700; GO:0032715; GO:0033630; GO:0034101; GO:0035556; GO:0042102; GO:0043029; GO:0043066; GO:0043318; GO:0043372; GO:0043378; GO:0044877; GO:0045579; GO:0045588; GO:0045621; GO:0045648; GO:0048812; GO:0048821; GO:0050853; GO:0060100; GO:0065003; GO:0070062; GO:0070358; GO:0090023; GO:0101003; GO:1902624; GO:1904515; GO:1904841	cell morphogenesis; B cell homeostasis; myeloid cell homeostasis; positive regulation of leukocyte migration; GTPase activator activity; protein binding; cytosol; plasma membrane; chemotaxis; response to xenobiotic stimulus; membrane; cell migration; maintenance of cell polarity; cell projection assembly; protein kinase activator activity; secretory granule membrane; positive regulation of actin filament polymerization; cortical actin cytoskeleton organization; positive regulation of B cell proliferation; SCAR complex; negative regulation of interleukin-17 production; negative regulation of interleukin-6 production; positive regulation of cell adhesion mediated by integrin; erythrocyte homeostasis; intracellular signal transduction; positive regulation of T cell proliferation; T cell homeostasis; negative regulation of apoptotic process; negative regulation of cytotoxic T cell degranulation; positive regulation of CD4-positive, alpha-beta T cell differentiation; positive regulation of CD8-positive, alpha-beta T cell differentiation; protein-containing complex binding; positive regulation of B cell differentiation; positive regulation of gamma-delta T cell differentiation; positive regulation of lymphocyte differentiation; positive regulation of erythrocyte differentiation; neuron projection morphogenesis; erythrocyte development; B cell receptor signaling pathway; positive regulation of phagocytosis, engulfment; protein-containing complex assembly; extracellular exosome; actin polymerization-dependent cell motility; positive regulation of neutrophil chemotaxis; ficolin-1-rich granule membrane; positive regulation of neutrophil migration; positive regulation of TORC2 signaling; TORC2 complex binding	0.5415	0.00945	1	0.545455	0.545455	0	0.0625	0.0625
UFMylation_CoevolvedGenes_human_orthologs_annotated_with_GO	NCLN	I14_OG005790	Q969V3	ENSG00000125912	nicalin	GO:0003140; GO:0005515; GO:0005789; GO:0009966; GO:0016020; GO:0032991; GO:0043022; GO:0043254; GO:0050821; GO:0061635; GO:0160063; GO:0160064; GO:1900108	determination of left/right asymmetry in lateral mesoderm; protein binding; endoplasmic reticulum membrane; regulation of signal transduction; membrane; protein-containing complex; ribosome binding; regulation of protein-containing complex assembly; protein stabilization; regulation of protein complex stability; multi-pass transmembrane protein insertion into ER membrane; multi-pass translocon complex; negative regulation of nodal signaling pathway	0.6128	0.00128	1	0.727273	0.727273	0	0.125	0.125
UFMylation_CoevolvedGenes_human_orthologs_annotated_with_GO	NDUFAF2	I14_OG007706	Q8N183	ENSG00000164182	NADH:ubiquinone oxidoreductase complex assembly factor 2	GO:0005515; GO:0005739; GO:0005743; GO:0032981; GO:0044877; GO:0061179	protein binding; mitochondrion; mitochondrial inner membrane; mitochondrial respiratory chain complex I assembly; protein-containing complex binding; negative regulation of insulin secretion involved in cellular response to glucose stimulus	0.4238	0.04579	1	0.590909	0.636364	0	0.1875	0.1875
UFMylation_CoevolvedGenes_human_orthologs_annotated_with_GO	NEK1	I60_OG000089	Q96PY6	ENSG00000137601	NIMA related kinase 1	GO:0000242; GO:0004672; GO:0004676; GO:0004677; GO:0004679; GO:0004694; GO:0004711; GO:0004713; GO:0005515; GO:0005524; GO:0005634; GO:0005654; GO:0005737; GO:0005813; GO:0005829; GO:0006338; GO:0006468; GO:0016301; GO:0034451; GO:0035175; GO:0035402; GO:0035403; GO:0035979; GO:0044022; GO:0044023; GO:0044024; GO:0044025; GO:0046872; GO:0051301; GO:0060271; GO:0071889; GO:0072354; GO:0072371; GO:0072518; GO:0106310; GO:0140823; GO:0140855; GO:0140857; GO:1990244	pericentriolar material; protein kinase activity; 3-phosphoinositide-dependent protein kinase activity; DNA-dependent protein kinase activity; AMP-activated protein kinase activity; eukaryotic translation initiation factor 2alpha kinase activity; ribosomal protein S6 kinase activity; protein tyrosine kinase activity; protein binding; ATP binding; nucleus; nucleoplasm; cytoplasm; centrosome; cytosol; chromatin remodeling; protein phosphorylation; kinase activity; centriolar satellite; histone H3S10 kinase activity; histone H3T11 kinase activity; histone H3T6 kinase activity; histone H2AXS139 kinase activity; histone H3S28 kinase activity; histone H4S1 kinase activity; histone H2AS1 kinase activity; histone H2BS14 kinase activity; metal ion binding; cell division; cilium assembly; 14-3-3 protein binding; histone H3T3 kinase activity; histone H2AS121 kinase activity; Rho-dependent protein serine/threonine kinase activity; protein serine kinase activity; histone H2BS36 kinase activity; histone H3S57 kinase activity; histone H3T45 kinase activity; histone H2AT120 kinase activity	0.334	0	1	1	1	1	0.78125	0.8125
UFMylation_CoevolvedGenes_human_orthologs_annotated_with_GO	NEK10	I60_OG000089	Q6ZWH5	ENSG00000163491	NIMA related kinase 10	GO:0004672; GO:0004674; GO:0004676; GO:0004677; GO:0004679; GO:0004694; GO:0004711; GO:0005524; GO:0005576; GO:0006338; GO:0006468; GO:0031954; GO:0035175; GO:0035402; GO:0035403; GO:0035979; GO:0043406; GO:0044022; GO:0044023; GO:0044024; GO:0044025; GO:0046872; GO:0070372; GO:0072354; GO:0072371; GO:0072518; GO:0106310; GO:0120197; GO:0140823; GO:0140855; GO:0140857; GO:1902749; GO:1902911; GO:1990244	protein kinase activity; protein serine/threonine kinase activity; 3-phosphoinositide-dependent protein kinase activity; DNA-dependent protein kinase activity; AMP-activated protein kinase activity; eukaryotic translation initiation factor 2alpha kinase activity; ribosomal protein S6 kinase activity; ATP binding; extracellular region; chromatin remodeling; protein phosphorylation; positive regulation of protein autophosphorylation; histone H3S10 kinase activity; histone H3T11 kinase activity; histone H3T6 kinase activity; histone H2AXS139 kinase activity; positive regulation of MAP kinase activity; histone H3S28 kinase activity; histone H4S1 kinase activity; histone H2AS1 kinase activity; histone H2BS14 kinase activity; metal ion binding; regulation of ERK1 and ERK2 cascade; histone H3T3 kinase activity; histone H2AS121 kinase activity; Rho-dependent protein serine/threonine kinase activity; protein serine kinase activity; mucociliary clearance; histone H2BS36 kinase activity; histone H3S57 kinase activity; histone H3T45 kinase activity; regulation of cell cycle G2/M phase transition; protein kinase complex; histone H2AT120 kinase activity	0.334	0	1	1	1	1	0.78125	0.8125
UFMylation_CoevolvedGenes_human_orthologs_annotated_with_GO	NEK11	I60_OG000089	Q8NG66	ENSG00000114670	NIMA related kinase 11	GO:0004674; GO:0004676; GO:0004677; GO:0004679; GO:0004694; GO:0004711; GO:0005515; GO:0005524; GO:0005634; GO:0005654; GO:0005730; GO:0006338; GO:0006468; GO:0031573; GO:0035175; GO:0035402; GO:0035403; GO:0035556; GO:0035979; GO:0044022; GO:0044023; GO:0044024; GO:0044025; GO:0046872; GO:0072354; GO:0072371; GO:0072518; GO:0106310; GO:0140823; GO:0140855; GO:0140857; GO:1901990; GO:1990244	protein serine/threonine kinase activity; 3-phosphoinositide-dependent protein kinase activity; DNA-dependent protein kinase activity; AMP-activated protein kinase activity; eukaryotic translation initiation factor 2alpha kinase activity; ribosomal protein S6 kinase activity; protein binding; ATP binding; nucleus; nucleoplasm; nucleolus; chromatin remodeling; protein phosphorylation; mitotic intra-S DNA damage checkpoint signaling; histone H3S10 kinase activity; histone H3T11 kinase activity; histone H3T6 kinase activity; intracellular signal transduction; histone H2AXS139 kinase activity; histone H3S28 kinase activity; histone H4S1 kinase activity; histone H2AS1 kinase activity; histone H2BS14 kinase activity; metal ion binding; histone H3T3 kinase activity; histone H2AS121 kinase activity; Rho-dependent protein serine/threonine kinase activity; protein serine kinase activity; histone H2BS36 kinase activity; histone H3S57 kinase activity; histone H3T45 kinase activity; regulation of mitotic cell cycle phase transition; histone H2AT120 kinase activity	0.334	0	1	1	1	1	0.78125	0.8125
UFMylation_CoevolvedGenes_human_orthologs_annotated_with_GO	NEK3	I60_OG000089	P51956	ENSG00000136098	NIMA related kinase 3	GO:0000278; GO:0004674; GO:0004676; GO:0004677; GO:0004679; GO:0004694; GO:0004711; GO:0005515; GO:0005524; GO:0005634; GO:0005737; GO:0006338; GO:0006468; GO:0030010; GO:0030424; GO:0035175; GO:0035402; GO:0035403; GO:0035979; GO:0044022; GO:0044023; GO:0044024; GO:0044025; GO:0046872; GO:0048812; GO:0051301; GO:0072354; GO:0072371; GO:0072518; GO:0090043; GO:0106310; GO:0140823; GO:0140855; GO:0140857; GO:1990244	mitotic cell cycle; protein serine/threonine kinase activity; 3-phosphoinositide-dependent protein kinase activity; DNA-dependent protein kinase activity; AMP-activated protein kinase activity; eukaryotic translation initiation factor 2alpha kinase activity; ribosomal protein S6 kinase activity; protein binding; ATP binding; nucleus; cytoplasm; chromatin remodeling; protein phosphorylation; establishment of cell polarity; axon; histone H3S10 kinase activity; histone H3T11 kinase activity; histone H3T6 kinase activity; histone H2AXS139 kinase activity; histone H3S28 kinase activity; histone H4S1 kinase activity; histone H2AS1 kinase activity; histone H2BS14 kinase activity; metal ion binding; neuron projection morphogenesis; cell division; histone H3T3 kinase activity; histone H2AS121 kinase activity; Rho-dependent protein serine/threonine kinase activity; regulation of tubulin deacetylation; protein serine kinase activity; histone H2BS36 kinase activity; histone H3S57 kinase activity; histone H3T45 kinase activity; histone H2AT120 kinase activity	0.334	0	1	1	1	1	0.78125	0.8125
UFMylation_CoevolvedGenes_human_orthologs_annotated_with_GO	NEK4	I60_OG000089	P51957	ENSG00000114904	NIMA related kinase 4	GO:0000278; GO:0004674; GO:0004676; GO:0004677; GO:0004679; GO:0004694; GO:0004711; GO:0005524; GO:0005737; GO:0005829; GO:0006338; GO:0006468; GO:0006974; GO:0030145; GO:0035175; GO:0035253; GO:0035402; GO:0035403; GO:0035869; GO:0035979; GO:0036064; GO:0044022; GO:0044023; GO:0044024; GO:0044025; GO:0045893; GO:0051301; GO:0072354; GO:0072371; GO:0072518; GO:0097014; GO:0106310; GO:0140823; GO:0140855; GO:0140857; GO:1990244; GO:2000772	mitotic cell cycle; protein serine/threonine kinase activity; 3-phosphoinositide-dependent protein kinase activity; DNA-dependent protein kinase activity; AMP-activated protein kinase activity; eukaryotic translation initiation factor 2alpha kinase activity; ribosomal protein S6 kinase activity; ATP binding; cytoplasm; cytosol; chromatin remodeling; protein phosphorylation; DNA damage response; manganese ion binding; histone H3S10 kinase activity; ciliary rootlet; histone H3T11 kinase activity; histone H3T6 kinase activity; ciliary transition zone; histone H2AXS139 kinase activity; ciliary basal body; histone H3S28 kinase activity; histone H4S1 kinase activity; histone H2AS1 kinase activity; histone H2BS14 kinase activity; positive regulation of DNA-templated transcription; cell division; histone H3T3 kinase activity; histone H2AS121 kinase activity; Rho-dependent protein serine/threonine kinase activity; ciliary plasm; protein serine kinase activity; histone H2BS36 kinase activity; histone H3S57 kinase activity; histone H3T45 kinase activity; histone H2AT120 kinase activity; regulation of cellular senescence	0.334	0	1	1	1	1	0.78125	0.8125
UFMylation_CoevolvedGenes_human_orthologs_annotated_with_GO	NEK5	I60_OG000089	Q6P3R8	ENSG00000197168	NIMA related kinase 5	GO:0004672; GO:0004676; GO:0004677; GO:0004679; GO:0004694; GO:0004711; GO:0005524; GO:0006338; GO:0035175; GO:0035402; GO:0035403; GO:0035979; GO:0044022; GO:0044023; GO:0044024; GO:0044025; GO:0046872; GO:0072354; GO:0072371; GO:0072518; GO:0106310; GO:0140823; GO:0140855; GO:0140857; GO:1990244	protein kinase activity; 3-phosphoinositide-dependent protein kinase activity; DNA-dependent protein kinase activity; AMP-activated protein kinase activity; eukaryotic translation initiation factor 2alpha kinase activity; ribosomal protein S6 kinase activity; ATP binding; chromatin remodeling; histone H3S10 kinase activity; histone H3T11 kinase activity; histone H3T6 kinase activity; histone H2AXS139 kinase activity; histone H3S28 kinase activity; histone H4S1 kinase activity; histone H2AS1 kinase activity; histone H2BS14 kinase activity; metal ion binding; histone H3T3 kinase activity; histone H2AS121 kinase activity; Rho-dependent protein serine/threonine kinase activity; protein serine kinase activity; histone H2BS36 kinase activity; histone H3S57 kinase activity; histone H3T45 kinase activity; histone H2AT120 kinase activity	0.334	0	1	1	1	1	0.78125	0.8125
UFMylation_CoevolvedGenes_human_orthologs_annotated_with_GO	NEK8	I60_OG000089	Q86SG6	ENSG00000160602	NIMA related kinase 8	GO:0004676; GO:0004677; GO:0004679; GO:0004694; GO:0004711; GO:0005515; GO:0005524; GO:0005737; GO:0005813; GO:0005929; GO:0006338; GO:0007368; GO:0007507; GO:0009887; GO:0035175; GO:0035330; GO:0035402; GO:0035403; GO:0035979; GO:0044022; GO:0044023; GO:0044024; GO:0044025; GO:0046872; GO:0072354; GO:0072371; GO:0072518; GO:0097543; GO:0097546; GO:0106310; GO:0140823; GO:0140855; GO:0140857; GO:1990244	3-phosphoinositide-dependent protein kinase activity; DNA-dependent protein kinase activity; AMP-activated protein kinase activity; eukaryotic translation initiation factor 2alpha kinase activity; ribosomal protein S6 kinase activity; protein binding; ATP binding; cytoplasm; centrosome; cilium; chromatin remodeling; determination of left/right symmetry; heart development; animal organ morphogenesis; histone H3S10 kinase activity; regulation of hippo signaling; histone H3T11 kinase activity; histone H3T6 kinase activity; histone H2AXS139 kinase activity; histone H3S28 kinase activity; histone H4S1 kinase activity; histone H2AS1 kinase activity; histone H2BS14 kinase activity; metal ion binding; histone H3T3 kinase activity; histone H2AS121 kinase activity; Rho-dependent protein serine/threonine kinase activity; ciliary inversin compartment; ciliary base; protein serine kinase activity; histone H2BS36 kinase activity; histone H3S57 kinase activity; histone H3T45 kinase activity; histone H2AT120 kinase activity	0.334	0	1	1	1	1	0.78125	0.8125
UFMylation_CoevolvedGenes_human_orthologs_annotated_with_GO	NEK9	I60_OG000089	Q8TD19	ENSG00000119638	NIMA related kinase 9	GO:0000278; GO:0004674; GO:0004676; GO:0004677; GO:0004679; GO:0004694; GO:0004711; GO:0005515; GO:0005524; GO:0005634; GO:0005813; GO:0005829; GO:0006338; GO:0007346; GO:0019901; GO:0030295; GO:0035175; GO:0035402; GO:0035403; GO:0035979; GO:0044022; GO:0044023; GO:0044024; GO:0044025; GO:0046872; GO:0051301; GO:0072354; GO:0072371; GO:0072518; GO:0106310; GO:0140823; GO:0140855; GO:0140857; GO:1990244	mitotic cell cycle; protein serine/threonine kinase activity; 3-phosphoinositide-dependent protein kinase activity; DNA-dependent protein kinase activity; AMP-activated protein kinase activity; eukaryotic translation initiation factor 2alpha kinase activity; ribosomal protein S6 kinase activity; protein binding; ATP binding; nucleus; centrosome; cytosol; chromatin remodeling; regulation of mitotic cell cycle; protein kinase binding; protein kinase activator activity; histone H3S10 kinase activity; histone H3T11 kinase activity; histone H3T6 kinase activity; histone H2AXS139 kinase activity; histone H3S28 kinase activity; histone H4S1 kinase activity; histone H2AS1 kinase activity; histone H2BS14 kinase activity; metal ion binding; cell division; histone H3T3 kinase activity; histone H2AS121 kinase activity; Rho-dependent protein serine/threonine kinase activity; protein serine kinase activity; histone H2BS36 kinase activity; histone H3S57 kinase activity; histone H3T45 kinase activity; histone H2AT120 kinase activity	0.334	0	1	1	1	1	0.78125	0.8125
UFMylation_CoevolvedGenes_human_orthologs_annotated_with_GO	NHEJ1	I14_OG012316	Q9H9Q4	ENSG00000187736	non-homologous end joining factor 1	GO:0001650; GO:0005515; GO:0005634; GO:0005654; GO:0005958; GO:0006303; GO:0007417; GO:0010212; GO:0030183; GO:0030217; GO:0032807; GO:0033152; GO:0035861; GO:0045027; GO:0051351; GO:0070182; GO:0070419	fibrillar center; protein binding; nucleus; nucleoplasm; DNA-dependent protein kinase-DNA ligase 4 complex; double-strand break repair via nonhomologous end joining; central nervous system development; response to ionizing radiation; B cell differentiation; T cell differentiation; DNA ligase IV complex; immunoglobulin V(D)J recombination; site of double-strand break; DNA end binding; positive regulation of ligase activity; DNA polymerase binding; nonhomologous end joining complex	0.3411	0.03429	0	0.181818	0.181818	0	0	0
UFMylation_CoevolvedGenes_human_orthologs_annotated_with_GO	NKIRAS1	I60_OG000026	Q9NYS0	ENSG00000197885	NFKB inhibitor interacting Ras like 1	GO:0003924; GO:0005525; GO:0005783; GO:0005829; GO:0010803; GO:0032484; GO:0032794; GO:0043124; GO:0043129; GO:0048286	GTPase activity; GTP binding; endoplasmic reticulum; cytosol; regulation of tumor necrosis factor-mediated signaling pathway; Ral protein signal transduction; GTPase activating protein binding; negative regulation of canonical NF-kappaB signal transduction; surfactant homeostasis; lung alveolus development	0.4381	0	1	0.863636	0.909091	0	0.4375	0.4375
UFMylation_CoevolvedGenes_human_orthologs_annotated_with_GO	NKIRAS2	I60_OG000026	Q9NYR9	ENSG00000168256	NFKB inhibitor interacting Ras like 2	GO:0003924; GO:0005525; GO:0005737; GO:0006954; GO:0010803; GO:0032484; GO:0032794; GO:0043124; GO:0043129; GO:0048286	GTPase activity; GTP binding; cytoplasm; inflammatory response; regulation of tumor necrosis factor-mediated signaling pathway; Ral protein signal transduction; GTPase activating protein binding; negative regulation of canonical NF-kappaB signal transduction; surfactant homeostasis; lung alveolus development	0.4381	0	1	0.863636	0.909091	0	0.4375	0.4375
UFMylation_CoevolvedGenes_human_orthologs_annotated_with_GO	NLRC3	I14_OG000435	Q7RTR2	ENSG00000167984	NLR family CARD domain containing 3	GO:0005515; GO:0005524; GO:0005737; GO:0005829; GO:0007249; GO:0032088; GO:0032687; GO:0032688; GO:0032715; GO:0032720; GO:0034451; GO:0036312; GO:0042110; GO:0043124; GO:0043231; GO:0045824; GO:0048147; GO:0048471; GO:0050680; GO:0050728; GO:0051898; GO:1900016; GO:1900226; GO:1901223	protein binding; ATP binding; cytoplasm; cytosol; canonical NF-kappaB signal transduction; negative regulation of NF-kappaB transcription factor activity; negative regulation of interferon-alpha production; negative regulation of interferon-beta production; negative regulation of interleukin-6 production; negative regulation of tumor necrosis factor production; centriolar satellite; phosphatidylinositol 3-kinase regulatory subunit binding; T cell activation; negative regulation of canonical NF-kappaB signal transduction; intracellular membrane-bounded organelle; negative regulation of innate immune response; negative regulation of fibroblast proliferation; perinuclear region of cytoplasm; negative regulation of epithelial cell proliferation; negative regulation of inflammatory response; negative regulation of phosphatidylinositol 3-kinase/protein kinase B signal transduction; negative regulation of cytokine production involved in inflammatory response; negative regulation of NLRP3 inflammasome complex assembly; negative regulation of non-canonical NF-kappaB signal transduction	0.3807	0.00222	1	0.818182	0.818182	0	0.4375	0.4375
UFMylation_CoevolvedGenes_human_orthologs_annotated_with_GO	NLRC5	I14_OG000435	Q86WI3	ENSG00000140853	NLR family CARD domain containing 5	GO:0000978; GO:0005515; GO:0005524; GO:0005634; GO:0005737; GO:0005813; GO:0005829; GO:0009617; GO:0032088; GO:0043549; GO:0045087; GO:0045345; GO:0045944; GO:0051607; GO:0060335; GO:0060339; GO:0060340	RNA polymerase II cis-regulatory region sequence-specific DNA binding; protein binding; ATP binding; nucleus; cytoplasm; centrosome; cytosol; response to bacterium; negative regulation of NF-kappaB transcription factor activity; regulation of kinase activity; innate immune response; positive regulation of MHC class I biosynthetic process; positive regulation of transcription by RNA polymerase II; defense response to virus; positive regulation of type II interferon-mediated signaling pathway; negative regulation of type I interferon-mediated signaling pathway; positive regulation of type I interferon-mediated signaling pathway	0.3807	0.00222	1	0.818182	0.818182	0	0.4375	0.4375
UFMylation_CoevolvedGenes_human_orthologs_annotated_with_GO	NLRP1	I14_OG000435	Q9C000	ENSG00000091592	NLR family pyrin domain containing 1	GO:0002218; GO:0002221; GO:0003690; GO:0003725; GO:0004175; GO:0005515; GO:0005524; GO:0005634; GO:0005654; GO:0005730; GO:0005737; GO:0005829; GO:0006915; GO:0006954; GO:0007165; GO:0008233; GO:0008656; GO:0016887; GO:0019899; GO:0019904; GO:0032495; GO:0032731; GO:0035591; GO:0038187; GO:0042742; GO:0042981; GO:0050727; GO:0050729; GO:0051260; GO:0051402; GO:0051607; GO:0061702; GO:0070269; GO:0071493; GO:0072558; GO:0072559; GO:0097193; GO:0097264; GO:0140374; GO:0140608; GO:0140693; GO:1904784	activation of innate immune response; pattern recognition receptor signaling pathway; double-stranded DNA binding; double-stranded RNA binding; endopeptidase activity; protein binding; ATP binding; nucleus; nucleoplasm; nucleolus; cytoplasm; cytosol; apoptotic process; inflammatory response; signal transduction; peptidase activity; cysteine-type endopeptidase activator activity involved in apoptotic process; ATP hydrolysis activity; enzyme binding; protein domain specific binding; response to muramyl dipeptide; positive regulation of interleukin-1 beta production; signaling adaptor activity; pattern recognition receptor activity; defense response to bacterium; regulation of apoptotic process; regulation of inflammatory response; positive regulation of inflammatory response; protein homooligomerization; neuron apoptotic process; defense response to virus; canonical inflammasome complex; pyroptotic inflammatory response; cellular response to UV-B; NLRP1 inflammasome complex; NLRP3 inflammasome complex; intrinsic apoptotic signaling pathway; self proteolysis; antiviral innate immune response; cysteine-type endopeptidase activator activity; molecular condensate scaffold activity; NLRP1 inflammasome complex assembly	0.3807	0.00222	1	0.818182	0.818182	0	0.4375	0.4375
UFMylation_CoevolvedGenes_human_orthologs_annotated_with_GO	NLRP10	I14_OG000435	Q86W26	ENSG00000182261	NLR family pyrin domain containing 10	GO:0002218; GO:0002250; GO:0002827; GO:0003924; GO:0005524; GO:0005654; GO:0005737; GO:0005829; GO:0006954; GO:0009898; GO:0016887; GO:0031965; GO:0032730; GO:0032755; GO:0032757; GO:0045087; GO:0050727; GO:0050729; GO:0050832; GO:1900426; GO:2000318	activation of innate immune response; adaptive immune response; positive regulation of T-helper 1 type immune response; GTPase activity; ATP binding; nucleoplasm; cytoplasm; cytosol; inflammatory response; cytoplasmic side of plasma membrane; ATP hydrolysis activity; nuclear membrane; positive regulation of interleukin-1 alpha production; positive regulation of interleukin-6 production; positive regulation of interleukin-8 production; innate immune response; regulation of inflammatory response; positive regulation of inflammatory response; defense response to fungus; positive regulation of defense response to bacterium; positive regulation of T-helper 17 type immune response	0.3807	0.00222	1	0.818182	0.818182	0	0.4375	0.4375
UFMylation_CoevolvedGenes_human_orthologs_annotated_with_GO	NLRP10	I14_OG000435	Q86W26	ENSG00000281166	NLR family pyrin domain containing 10	GO:0002218; GO:0002250; GO:0002827; GO:0003924; GO:0005524; GO:0005654; GO:0005737; GO:0005829; GO:0006954; GO:0009898; GO:0016887; GO:0031965; GO:0032730; GO:0032755; GO:0032757; GO:0045087; GO:0050727; GO:0050729; GO:0050832; GO:1900426; GO:2000318	activation of innate immune response; adaptive immune response; positive regulation of T-helper 1 type immune response; GTPase activity; ATP binding; nucleoplasm; cytoplasm; cytosol; inflammatory response; cytoplasmic side of plasma membrane; ATP hydrolysis activity; nuclear membrane; positive regulation of interleukin-1 alpha production; positive regulation of interleukin-6 production; positive regulation of interleukin-8 production; innate immune response; regulation of inflammatory response; positive regulation of inflammatory response; defense response to fungus; positive regulation of defense response to bacterium; positive regulation of T-helper 17 type immune response	0.3807	0.00222	1	0.818182	0.818182	0	0.4375	0.4375
UFMylation_CoevolvedGenes_human_orthologs_annotated_with_GO	NLRP10	I14_OG000435	Q86W26	ENSG00000276780	NLR family pyrin domain containing 10	GO:0002218; GO:0002250; GO:0002827; GO:0003924; GO:0005524; GO:0005654; GO:0005737; GO:0005829; GO:0006954; GO:0009898; GO:0016887; GO:0031965; GO:0032730; GO:0032755; GO:0032757; GO:0045087; GO:0050727; GO:0050729; GO:0050832; GO:1900426; GO:2000318	activation of innate immune response; adaptive immune response; positive regulation of T-helper 1 type immune response; GTPase activity; ATP binding; nucleoplasm; cytoplasm; cytosol; inflammatory response; cytoplasmic side of plasma membrane; ATP hydrolysis activity; nuclear membrane; positive regulation of interleukin-1 alpha production; positive regulation of interleukin-6 production; positive regulation of interleukin-8 production; innate immune response; regulation of inflammatory response; positive regulation of inflammatory response; defense response to fungus; positive regulation of defense response to bacterium; positive regulation of T-helper 17 type immune response	0.3807	0.00222	1	0.818182	0.818182	0	0.4375	0.4375
UFMylation_CoevolvedGenes_human_orthologs_annotated_with_GO	NLRP11	I14_OG000435	P59045	ENSG00000179873	NLR family pyrin domain containing 11	GO:0003723; GO:0005524; GO:0005737; GO:0016715; GO:0050727	RNA binding; ATP binding; cytoplasm; oxidoreductase activity, acting on paired donors, with incorporation or reduction of molecular oxygen, reduced ascorbate as one donor, and incorporation of one atom of oxygen; regulation of inflammatory response	0.3807	0.00222	1	0.818182	0.818182	0	0.4375	0.4375
UFMylation_CoevolvedGenes_human_orthologs_annotated_with_GO	NLRP12	I14_OG000435	P59046	ENSG00000142405	NLR family pyrin domain containing 12	GO:0001818; GO:0005515; GO:0005524; GO:0005737; GO:0005829; GO:0006915; GO:0007165; GO:0008656; GO:0009968; GO:0030674; GO:0031953; GO:0032088; GO:0032661; GO:0032692; GO:0032715; GO:0032731; GO:0036336; GO:0043122; GO:0043124; GO:0045345; GO:0045751; GO:0050727; GO:0050728; GO:0050729; GO:0070371; GO:0070373; GO:0071345; GO:1901223; GO:1901224	negative regulation of cytokine production; protein binding; ATP binding; cytoplasm; cytosol; apoptotic process; signal transduction; cysteine-type endopeptidase activator activity involved in apoptotic process; negative regulation of signal transduction; protein-macromolecule adaptor activity; negative regulation of protein autophosphorylation; negative regulation of NF-kappaB transcription factor activity; regulation of interleukin-18 production; negative regulation of interleukin-1 production; negative regulation of interleukin-6 production; positive regulation of interleukin-1 beta production; dendritic cell migration; regulation of canonical NF-kappaB signal transduction; negative regulation of canonical NF-kappaB signal transduction; positive regulation of MHC class I biosynthetic process; negative regulation of Toll signaling pathway; regulation of inflammatory response; negative regulation of inflammatory response; positive regulation of inflammatory response; ERK1 and ERK2 cascade; negative regulation of ERK1 and ERK2 cascade; cellular response to cytokine stimulus; negative regulation of non-canonical NF-kappaB signal transduction; positive regulation of non-canonical NF-kappaB signal transduction	0.3807	0.00222	1	0.818182	0.818182	0	0.4375	0.4375
UFMylation_CoevolvedGenes_human_orthologs_annotated_with_GO	NLRP13	I14_OG000435	Q86W25	ENSG00000173572	NLR family pyrin domain containing 13	GO:0005524; GO:0005737; GO:0050727	ATP binding; cytoplasm; regulation of inflammatory response	0.3807	0.00222	1	0.818182	0.818182	0	0.4375	0.4375
UFMylation_CoevolvedGenes_human_orthologs_annotated_with_GO	NLRP14	I14_OG000435	Q86W24	ENSG00000158077	NLR family pyrin domain containing 14	GO:0005524; GO:0005737; GO:0007283; GO:0030154; GO:0050727	ATP binding; cytoplasm; spermatogenesis; cell differentiation; regulation of inflammatory response	0.3807	0.00222	1	0.818182	0.818182	0	0.4375	0.4375
UFMylation_CoevolvedGenes_human_orthologs_annotated_with_GO	NLRP2	I14_OG000435	Q9NX02	ENSG00000022556	NLR family pyrin domain containing 2	GO:0000781; GO:0005515; GO:0005524; GO:0005737; GO:0005794; GO:0005829; GO:0006915; GO:0006954; GO:0032090; GO:0032731; GO:0043231; GO:0045087; GO:0050727; GO:1901223	chromosome, telomeric region; protein binding; ATP binding; cytoplasm; Golgi apparatus; cytosol; apoptotic process; inflammatory response; Pyrin domain binding; positive regulation of interleukin-1 beta production; intracellular membrane-bounded organelle; innate immune response; regulation of inflammatory response; negative regulation of non-canonical NF-kappaB signal transduction	0.3807	0.00222	1	0.818182	0.818182	0	0.4375	0.4375
UFMylation_CoevolvedGenes_human_orthologs_annotated_with_GO	NLRP2	I14_OG000435	Q9NX02	ENSG00000275399	NLR family pyrin domain containing 2	GO:0000781; GO:0005515; GO:0005524; GO:0005737; GO:0005794; GO:0005829; GO:0006915; GO:0006954; GO:0032090; GO:0032731; GO:0043231; GO:0045087; GO:0050727; GO:1901223	chromosome, telomeric region; protein binding; ATP binding; cytoplasm; Golgi apparatus; cytosol; apoptotic process; inflammatory response; Pyrin domain binding; positive regulation of interleukin-1 beta production; intracellular membrane-bounded organelle; innate immune response; regulation of inflammatory response; negative regulation of non-canonical NF-kappaB signal transduction	0.3807	0.00222	1	0.818182	0.818182	0	0.4375	0.4375
UFMylation_CoevolvedGenes_human_orthologs_annotated_with_GO	NLRP2	I14_OG000435	Q9NX02	ENSG00000275843	NLR family pyrin domain containing 2	GO:0000781; GO:0005515; GO:0005524; GO:0005737; GO:0005794; GO:0005829; GO:0006915; GO:0006954; GO:0032090; GO:0032731; GO:0043231; GO:0045087; GO:0050727; GO:1901223	chromosome, telomeric region; protein binding; ATP binding; cytoplasm; Golgi apparatus; cytosol; apoptotic process; inflammatory response; Pyrin domain binding; positive regulation of interleukin-1 beta production; intracellular membrane-bounded organelle; innate immune response; regulation of inflammatory response; negative regulation of non-canonical NF-kappaB signal transduction	0.3807	0.00222	1	0.818182	0.818182	0	0.4375	0.4375
UFMylation_CoevolvedGenes_human_orthologs_annotated_with_GO	NLRP2	I14_OG000435	Q9NX02	ENSG00000274638	NLR family pyrin domain containing 2	GO:0000781; GO:0005515; GO:0005524; GO:0005737; GO:0005794; GO:0005829; GO:0006915; GO:0006954; GO:0032090; GO:0032731; GO:0043231; GO:0045087; GO:0050727; GO:1901223	chromosome, telomeric region; protein binding; ATP binding; cytoplasm; Golgi apparatus; cytosol; apoptotic process; inflammatory response; Pyrin domain binding; positive regulation of interleukin-1 beta production; intracellular membrane-bounded organelle; innate immune response; regulation of inflammatory response; negative regulation of non-canonical NF-kappaB signal transduction	0.3807	0.00222	1	0.818182	0.818182	0	0.4375	0.4375
UFMylation_CoevolvedGenes_human_orthologs_annotated_with_GO	NLRP2	I14_OG000435	Q9NX02	ENSG00000278789	NLR family pyrin domain containing 2	GO:0000781; GO:0005515; GO:0005524; GO:0005737; GO:0005794; GO:0005829; GO:0006915; GO:0006954; GO:0032090; GO:0032731; GO:0043231; GO:0045087; GO:0050727; GO:1901223	chromosome, telomeric region; protein binding; ATP binding; cytoplasm; Golgi apparatus; cytosol; apoptotic process; inflammatory response; Pyrin domain binding; positive regulation of interleukin-1 beta production; intracellular membrane-bounded organelle; innate immune response; regulation of inflammatory response; negative regulation of non-canonical NF-kappaB signal transduction	0.3807	0.00222	1	0.818182	0.818182	0	0.4375	0.4375
UFMylation_CoevolvedGenes_human_orthologs_annotated_with_GO	NLRP2	I14_OG000435	Q9NX02	ENSG00000275796	NLR family pyrin domain containing 2	GO:0000781; GO:0005515; GO:0005524; GO:0005737; GO:0005794; GO:0005829; GO:0006915; GO:0006954; GO:0032090; GO:0032731; GO:0043231; GO:0045087; GO:0050727; GO:1901223	chromosome, telomeric region; protein binding; ATP binding; cytoplasm; Golgi apparatus; cytosol; apoptotic process; inflammatory response; Pyrin domain binding; positive regulation of interleukin-1 beta production; intracellular membrane-bounded organelle; innate immune response; regulation of inflammatory response; negative regulation of non-canonical NF-kappaB signal transduction	0.3807	0.00222	1	0.818182	0.818182	0	0.4375	0.4375
UFMylation_CoevolvedGenes_human_orthologs_annotated_with_GO	NLRP2	I14_OG000435	Q9NX02	ENSG00000273992	NLR family pyrin domain containing 2	GO:0000781; GO:0005515; GO:0005524; GO:0005737; GO:0005794; GO:0005829; GO:0006915; GO:0006954; GO:0032090; GO:0032731; GO:0043231; GO:0045087; GO:0050727; GO:1901223	chromosome, telomeric region; protein binding; ATP binding; cytoplasm; Golgi apparatus; cytosol; apoptotic process; inflammatory response; Pyrin domain binding; positive regulation of interleukin-1 beta production; intracellular membrane-bounded organelle; innate immune response; regulation of inflammatory response; negative regulation of non-canonical NF-kappaB signal transduction	0.3807	0.00222	1	0.818182	0.818182	0	0.4375	0.4375
UFMylation_CoevolvedGenes_human_orthologs_annotated_with_GO	NLRP2	I14_OG000435	Q9NX02	ENSG00000275082	NLR family pyrin domain containing 2	GO:0000781; GO:0005515; GO:0005524; GO:0005737; GO:0005794; GO:0005829; GO:0006915; GO:0006954; GO:0032090; GO:0032731; GO:0043231; GO:0045087; GO:0050727; GO:1901223	chromosome, telomeric region; protein binding; ATP binding; cytoplasm; Golgi apparatus; cytosol; apoptotic process; inflammatory response; Pyrin domain binding; positive regulation of interleukin-1 beta production; intracellular membrane-bounded organelle; innate immune response; regulation of inflammatory response; negative regulation of non-canonical NF-kappaB signal transduction	0.3807	0.00222	1	0.818182	0.818182	0	0.4375	0.4375
UFMylation_CoevolvedGenes_human_orthologs_annotated_with_GO	NLRP2	I14_OG000435	Q9NX02	ENSG00000277060	NLR family pyrin domain containing 2	GO:0000781; GO:0005515; GO:0005524; GO:0005737; GO:0005794; GO:0005829; GO:0006915; GO:0006954; GO:0032090; GO:0032731; GO:0043231; GO:0045087; GO:0050727; GO:1901223	chromosome, telomeric region; protein binding; ATP binding; cytoplasm; Golgi apparatus; cytosol; apoptotic process; inflammatory response; Pyrin domain binding; positive regulation of interleukin-1 beta production; intracellular membrane-bounded organelle; innate immune response; regulation of inflammatory response; negative regulation of non-canonical NF-kappaB signal transduction	0.3807	0.00222	1	0.818182	0.818182	0	0.4375	0.4375
UFMylation_CoevolvedGenes_human_orthologs_annotated_with_GO	NLRP2	I14_OG000435	Q9NX02	ENSG00000278682	NLR family pyrin domain containing 2	GO:0000781; GO:0005515; GO:0005524; GO:0005737; GO:0005794; GO:0005829; GO:0006915; GO:0006954; GO:0032090; GO:0032731; GO:0043231; GO:0045087; GO:0050727; GO:1901223	chromosome, telomeric region; protein binding; ATP binding; cytoplasm; Golgi apparatus; cytosol; apoptotic process; inflammatory response; Pyrin domain binding; positive regulation of interleukin-1 beta production; intracellular membrane-bounded organelle; innate immune response; regulation of inflammatory response; negative regulation of non-canonical NF-kappaB signal transduction	0.3807	0.00222	1	0.818182	0.818182	0	0.4375	0.4375
UFMylation_CoevolvedGenes_human_orthologs_annotated_with_GO	NLRP2B	I14_OG000435	P0DMW2	ENSG00000215174	NLR family pyrin domain containing 2B	GO:0005634; GO:0005737; GO:0010804; GO:0032088; GO:0033137; GO:0034122; GO:0043065; GO:0045087; GO:0045786	nucleus; cytoplasm; negative regulation of tumor necrosis factor-mediated signaling pathway; negative regulation of NF-kappaB transcription factor activity; negative regulation of peptidyl-serine phosphorylation; negative regulation of toll-like receptor signaling pathway; positive regulation of apoptotic process; innate immune response; negative regulation of cell cycle	0.3807	0.00222	1	0.818182	0.818182	0	0.4375	0.4375
UFMylation_CoevolvedGenes_human_orthologs_annotated_with_GO	NLRP3	I14_OG000435	Q96P20	ENSG00000162711	NLR family pyrin domain containing 3	GO:0000139; GO:0002221; GO:0002674; GO:0002830; GO:0005515; GO:0005524; GO:0005576; GO:0005634; GO:0005737; GO:0005739; GO:0005783; GO:0005815; GO:0005829; GO:0006915; GO:0006952; GO:0006954; GO:0007165; GO:0007231; GO:0009595; GO:0016020; GO:0016887; GO:0030674; GO:0031021; GO:0032691; GO:0032731; GO:0032753; GO:0035591; GO:0042802; GO:0042834; GO:0043531; GO:0043565; GO:0044546; GO:0045087; GO:0045630; GO:0045944; GO:0050727; GO:0050728; GO:0050729; GO:0051092; GO:0051260; GO:0051604; GO:0060090; GO:0070269; GO:0070273; GO:0071222; GO:0072559; GO:0098586; GO:0140297; GO:0140299; GO:0140608; GO:0140693; GO:1901223; GO:1901224; GO:1901981; GO:2000553	Golgi membrane; pattern recognition receptor signaling pathway; negative regulation of acute inflammatory response; positive regulation of type 2 immune response; protein binding; ATP binding; extracellular region; nucleus; cytoplasm; mitochondrion; endoplasmic reticulum; microtubule organizing center; cytosol; apoptotic process; defense response; inflammatory response; signal transduction; osmosensory signaling pathway; detection of biotic stimulus; membrane; ATP hydrolysis activity; protein-macromolecule adaptor activity; interphase microtubule organizing center; negative regulation of interleukin-1 beta production; positive regulation of interleukin-1 beta production; positive regulation of interleukin-4 production; signaling adaptor activity; identical protein binding; peptidoglycan binding; ADP binding; sequence-specific DNA binding; NLRP3 inflammasome complex assembly; innate immune response; positive regulation of T-helper 2 cell differentiation; positive regulation of transcription by RNA polymerase II; regulation of inflammatory response; negative regulation of inflammatory response; positive regulation of inflammatory response; positive regulation of NF-kappaB transcription factor activity; protein homooligomerization; protein maturation; molecular adaptor activity; pyroptotic inflammatory response; phosphatidylinositol-4-phosphate binding; cellular response to lipopolysaccharide; NLRP3 inflammasome complex; cellular response to virus; DNA-binding transcription factor binding; molecular sensor activity; cysteine-type endopeptidase activator activity; molecular condensate scaffold activity; negative regulation of non-canonical NF-kappaB signal transduction; positive regulation of non-canonical NF-kappaB signal transduction; phosphatidylinositol phosphate binding; positive regulation of T-helper 2 cell cytokine production	0.3807	0.00222	1	0.818182	0.818182	0	0.4375	0.4375
UFMylation_CoevolvedGenes_human_orthologs_annotated_with_GO	NLRP4	I14_OG000435	Q96MN2	ENSG00000160505	NLR family pyrin domain containing 4	GO:0005524; GO:0005737; GO:0005829; GO:0006954; GO:0045824; GO:0050727; GO:0060090	ATP binding; cytoplasm; cytosol; inflammatory response; negative regulation of innate immune response; regulation of inflammatory response; molecular adaptor activity	0.3807	0.00222	1	0.818182	0.818182	0	0.4375	0.4375
UFMylation_CoevolvedGenes_human_orthologs_annotated_with_GO	NLRP5	I14_OG000435	P59047	ENSG00000171487	NLR family pyrin domain containing 5	GO:0005515; GO:0005524; GO:0005634; GO:0005730; GO:0005737; GO:0005739; GO:0005794; GO:0005829; GO:0005938; GO:0006887; GO:0007015; GO:0015631; GO:0032880; GO:0040019; GO:0043231; GO:0050727; GO:0051293; GO:0051302; GO:0051656; GO:0060471; GO:0060473; GO:0106333	protein binding; ATP binding; nucleus; nucleolus; cytoplasm; mitochondrion; Golgi apparatus; cytosol; cell cortex; exocytosis; actin filament organization; tubulin binding; regulation of protein localization; positive regulation of embryonic development; intracellular membrane-bounded organelle; regulation of inflammatory response; establishment of spindle localization; regulation of cell division; establishment of organelle localization; cortical granule exocytosis; cortical granule; subcortical maternal complex	0.3807	0.00222	1	0.818182	0.818182	0	0.4375	0.4375
UFMylation_CoevolvedGenes_human_orthologs_annotated_with_GO	NLRP6	I14_OG000435	P59044	ENSG00000174885	NLR family pyrin domain containing 6	GO:0001530; GO:0002438; GO:0002526; GO:0002862; GO:0003725; GO:0005000; GO:0005524; GO:0005737; GO:0005829; GO:0005886; GO:0007186; GO:0010506; GO:0031965; GO:0032689; GO:0034122; GO:0035591; GO:0038187; GO:0042060; GO:0042277; GO:0043124; GO:0043228; GO:0048874; GO:0050727; GO:0050729; GO:0050830; GO:0051260; GO:0051607; GO:0061702; GO:0070255; GO:0070266; GO:0070269; GO:0070373; GO:0070891; GO:0070946; GO:0140374; GO:0140693; GO:0140738; GO:0140739; GO:2000494	lipopolysaccharide binding; acute inflammatory response to antigenic stimulus; acute inflammatory response; negative regulation of inflammatory response to antigenic stimulus; double-stranded RNA binding; vasopressin receptor activity; ATP binding; cytoplasm; cytosol; plasma membrane; G protein-coupled receptor signaling pathway; regulation of autophagy; nuclear membrane; negative regulation of type II interferon production; negative regulation of toll-like receptor signaling pathway; signaling adaptor activity; pattern recognition receptor activity; wound healing; peptide binding; negative regulation of canonical NF-kappaB signal transduction; membraneless organelle; host-mediated regulation of intestinal microbiota composition; regulation of inflammatory response; positive regulation of inflammatory response; defense response to Gram-positive bacterium; protein homooligomerization; defense response to virus; canonical inflammasome complex; regulation of mucus secretion; necroptotic process; pyroptotic inflammatory response; negative regulation of ERK1 and ERK2 cascade; lipoteichoic acid binding; neutrophil-mediated killing of gram-positive bacterium; antiviral innate immune response; molecular condensate scaffold activity; NLRP6 inflammasome complex; NLRP6 inflammasome complex assembly; positive regulation of interleukin-18-mediated signaling pathway	0.3807	0.00222	1	0.818182	0.818182	0	0.4375	0.4375
UFMylation_CoevolvedGenes_human_orthologs_annotated_with_GO	NLRP7	I14_OG000435	Q8WX94	ENSG00000167634	NLR family pyrin domain containing 7	GO:0005524; GO:0005737; GO:0010955; GO:0019828; GO:0019966; GO:0032691; GO:0042802; GO:0050727; GO:0071222; GO:0071347; GO:0089720; GO:1900016	ATP binding; cytoplasm; negative regulation of protein processing; aspartic-type endopeptidase inhibitor activity; interleukin-1 binding; negative regulation of interleukin-1 beta production; identical protein binding; regulation of inflammatory response; cellular response to lipopolysaccharide; cellular response to interleukin-1; caspase binding; negative regulation of cytokine production involved in inflammatory response	0.3807	0.00222	1	0.818182	0.818182	0	0.4375	0.4375
UFMylation_CoevolvedGenes_human_orthologs_annotated_with_GO	NLRP7	I14_OG000435	Q8WX94	ENSG00000277776	NLR family pyrin domain containing 7	GO:0005524; GO:0005737; GO:0010955; GO:0019828; GO:0019966; GO:0032691; GO:0042802; GO:0050727; GO:0071222; GO:0071347; GO:0089720; GO:1900016	ATP binding; cytoplasm; negative regulation of protein processing; aspartic-type endopeptidase inhibitor activity; interleukin-1 binding; negative regulation of interleukin-1 beta production; identical protein binding; regulation of inflammatory response; cellular response to lipopolysaccharide; cellular response to interleukin-1; caspase binding; negative regulation of cytokine production involved in inflammatory response	0.3807	0.00222	1	0.818182	0.818182	0	0.4375	0.4375
UFMylation_CoevolvedGenes_human_orthologs_annotated_with_GO	NLRP7	I14_OG000435	Q8WX94	ENSG00000276804	NLR family pyrin domain containing 7	GO:0005524; GO:0005737; GO:0010955; GO:0019828; GO:0019966; GO:0032691; GO:0042802; GO:0050727; GO:0071222; GO:0071347; GO:0089720; GO:1900016	ATP binding; cytoplasm; negative regulation of protein processing; aspartic-type endopeptidase inhibitor activity; interleukin-1 binding; negative regulation of interleukin-1 beta production; identical protein binding; regulation of inflammatory response; cellular response to lipopolysaccharide; cellular response to interleukin-1; caspase binding; negative regulation of cytokine production involved in inflammatory response	0.3807	0.00222	1	0.818182	0.818182	0	0.4375	0.4375
UFMylation_CoevolvedGenes_human_orthologs_annotated_with_GO	NLRP7	I14_OG000435	Q8WX94	ENSG00000277179	NLR family pyrin domain containing 7	GO:0005524; GO:0005737; GO:0010955; GO:0019828; GO:0019966; GO:0032691; GO:0042802; GO:0050727; GO:0071222; GO:0071347; GO:0089720; GO:1900016	ATP binding; cytoplasm; negative regulation of protein processing; aspartic-type endopeptidase inhibitor activity; interleukin-1 binding; negative regulation of interleukin-1 beta production; identical protein binding; regulation of inflammatory response; cellular response to lipopolysaccharide; cellular response to interleukin-1; caspase binding; negative regulation of cytokine production involved in inflammatory response	0.3807	0.00222	1	0.818182	0.818182	0	0.4375	0.4375
UFMylation_CoevolvedGenes_human_orthologs_annotated_with_GO	NLRP7	I14_OG000435	Q8WX94	ENSG00000277071	NLR family pyrin domain containing 7	GO:0005524; GO:0005737; GO:0010955; GO:0019828; GO:0019966; GO:0032691; GO:0042802; GO:0050727; GO:0071222; GO:0071347; GO:0089720; GO:1900016	ATP binding; cytoplasm; negative regulation of protein processing; aspartic-type endopeptidase inhibitor activity; interleukin-1 binding; negative regulation of interleukin-1 beta production; identical protein binding; regulation of inflammatory response; cellular response to lipopolysaccharide; cellular response to interleukin-1; caspase binding; negative regulation of cytokine production involved in inflammatory response	0.3807	0.00222	1	0.818182	0.818182	0	0.4375	0.4375
UFMylation_CoevolvedGenes_human_orthologs_annotated_with_GO	NLRP7	I14_OG000435	Q8WX94	ENSG00000274174	NLR family pyrin domain containing 7	GO:0005524; GO:0005737; GO:0010955; GO:0019828; GO:0019966; GO:0032691; GO:0042802; GO:0050727; GO:0071222; GO:0071347; GO:0089720; GO:1900016	ATP binding; cytoplasm; negative regulation of protein processing; aspartic-type endopeptidase inhibitor activity; interleukin-1 binding; negative regulation of interleukin-1 beta production; identical protein binding; regulation of inflammatory response; cellular response to lipopolysaccharide; cellular response to interleukin-1; caspase binding; negative regulation of cytokine production involved in inflammatory response	0.3807	0.00222	1	0.818182	0.818182	0	0.4375	0.4375
UFMylation_CoevolvedGenes_human_orthologs_annotated_with_GO	NLRP7	I14_OG000435	Q8WX94	ENSG00000274571	NLR family pyrin domain containing 7	GO:0005524; GO:0005737; GO:0010955; GO:0019828; GO:0019966; GO:0032691; GO:0042802; GO:0050727; GO:0071222; GO:0071347; GO:0089720; GO:1900016	ATP binding; cytoplasm; negative regulation of protein processing; aspartic-type endopeptidase inhibitor activity; interleukin-1 binding; negative regulation of interleukin-1 beta production; identical protein binding; regulation of inflammatory response; cellular response to lipopolysaccharide; cellular response to interleukin-1; caspase binding; negative regulation of cytokine production involved in inflammatory response	0.3807	0.00222	1	0.818182	0.818182	0	0.4375	0.4375
UFMylation_CoevolvedGenes_human_orthologs_annotated_with_GO	NLRP7	I14_OG000435	Q8WX94	ENSG00000277786	NLR family pyrin domain containing 7	GO:0005524; GO:0005737; GO:0010955; GO:0019828; GO:0019966; GO:0032691; GO:0042802; GO:0050727; GO:0071222; GO:0071347; GO:0089720; GO:1900016	ATP binding; cytoplasm; negative regulation of protein processing; aspartic-type endopeptidase inhibitor activity; interleukin-1 binding; negative regulation of interleukin-1 beta production; identical protein binding; regulation of inflammatory response; cellular response to lipopolysaccharide; cellular response to interleukin-1; caspase binding; negative regulation of cytokine production involved in inflammatory response	0.3807	0.00222	1	0.818182	0.818182	0	0.4375	0.4375
UFMylation_CoevolvedGenes_human_orthologs_annotated_with_GO	NLRP7	I14_OG000435	Q8WX94	ENSG00000278173	NLR family pyrin domain containing 7	GO:0005524; GO:0005737; GO:0010955; GO:0019828; GO:0019966; GO:0032691; GO:0042802; GO:0050727; GO:0071222; GO:0071347; GO:0089720; GO:1900016	ATP binding; cytoplasm; negative regulation of protein processing; aspartic-type endopeptidase inhibitor activity; interleukin-1 binding; negative regulation of interleukin-1 beta production; identical protein binding; regulation of inflammatory response; cellular response to lipopolysaccharide; cellular response to interleukin-1; caspase binding; negative regulation of cytokine production involved in inflammatory response	0.3807	0.00222	1	0.818182	0.818182	0	0.4375	0.4375
UFMylation_CoevolvedGenes_human_orthologs_annotated_with_GO	NLRP7	I14_OG000435	Q8WX94	ENSG00000275483	NLR family pyrin domain containing 7	GO:0005524; GO:0005737; GO:0010955; GO:0019828; GO:0019966; GO:0032691; GO:0042802; GO:0050727; GO:0071222; GO:0071347; GO:0089720; GO:1900016	ATP binding; cytoplasm; negative regulation of protein processing; aspartic-type endopeptidase inhibitor activity; interleukin-1 binding; negative regulation of interleukin-1 beta production; identical protein binding; regulation of inflammatory response; cellular response to lipopolysaccharide; cellular response to interleukin-1; caspase binding; negative regulation of cytokine production involved in inflammatory response	0.3807	0.00222	1	0.818182	0.818182	0	0.4375	0.4375
UFMylation_CoevolvedGenes_human_orthologs_annotated_with_GO	NLRP8	I14_OG000435	Q86W28	ENSG00000179709	NLR family pyrin domain containing 8	GO:0005524; GO:0005737; GO:0050727	ATP binding; cytoplasm; regulation of inflammatory response	0.3807	0.00222	1	0.818182	0.818182	0	0.4375	0.4375
UFMylation_CoevolvedGenes_human_orthologs_annotated_with_GO	NLRP9	I14_OG000435	Q7RTR0	ENSG00000185792	NLR family pyrin domain containing 9	GO:0005515; GO:0005524; GO:0005737; GO:0032741; GO:0045087; GO:0050727; GO:0051607; GO:0061702; GO:0070269	protein binding; ATP binding; cytoplasm; positive regulation of interleukin-18 production; innate immune response; regulation of inflammatory response; defense response to virus; canonical inflammasome complex; pyroptotic inflammatory response	0.3807	0.00222	1	0.818182	0.818182	0	0.4375	0.4375
UFMylation_CoevolvedGenes_human_orthologs_annotated_with_GO	NLRX1	I14_OG000435	Q86UT6	ENSG00000160703	NLR family member X1	GO:0005515; GO:0005524; GO:0005739; GO:0005741; GO:0005829; GO:0005886; GO:0010936; GO:0032688; GO:0032715; GO:0039536; GO:0043124; GO:0045087; GO:0045824; GO:0050728	protein binding; ATP binding; mitochondrion; mitochondrial outer membrane; cytosol; plasma membrane; negative regulation of macrophage cytokine production; negative regulation of interferon-beta production; negative regulation of interleukin-6 production; negative regulation of RIG-I signaling pathway; negative regulation of canonical NF-kappaB signal transduction; innate immune response; negative regulation of innate immune response; negative regulation of inflammatory response	0.3807	0.00222	1	0.818182	0.818182	0	0.4375	0.4375
UFMylation_CoevolvedGenes_human_orthologs_annotated_with_GO	NOD1	I14_OG000435	Q9Y239	ENSG00000106100	nucleotide binding oligomerization domain containing 1	GO:0002221; GO:0002606; GO:0005515; GO:0005524; GO:0005737; GO:0005829; GO:0005886; GO:0006915; GO:0006952; GO:0006954; GO:0007165; GO:0007254; GO:0008656; GO:0009595; GO:0016045; GO:0016323; GO:0016324; GO:0032731; GO:0032755; GO:0032757; GO:0032760; GO:0032874; GO:0034976; GO:0035556; GO:0038187; GO:0042742; GO:0042802; GO:0042803; GO:0042834; GO:0043065; GO:0043123; GO:0043130; GO:0044877; GO:0045087; GO:0045335; GO:0046330; GO:0050700; GO:0050829; GO:0050830; GO:0051092; GO:0051403; GO:0060907; GO:0070371; GO:0070374; GO:0070427; GO:0071225; GO:0098792; GO:1901224; GO:1904417	pattern recognition receptor signaling pathway; positive regulation of dendritic cell antigen processing and presentation; protein binding; ATP binding; cytoplasm; cytosol; plasma membrane; apoptotic process; defense response; inflammatory response; signal transduction; JNK cascade; cysteine-type endopeptidase activator activity involved in apoptotic process; detection of biotic stimulus; detection of bacterium; basolateral plasma membrane; apical plasma membrane; positive regulation of interleukin-1 beta production; positive regulation of interleukin-6 production; positive regulation of interleukin-8 production; positive regulation of tumor necrosis factor production; positive regulation of stress-activated MAPK cascade; response to endoplasmic reticulum stress; intracellular signal transduction; pattern recognition receptor activity; defense response to bacterium; identical protein binding; protein homodimerization activity; peptidoglycan binding; positive regulation of apoptotic process; positive regulation of canonical NF-kappaB signal transduction; ubiquitin binding; protein-containing complex binding; innate immune response; phagocytic vesicle; positive regulation of JNK cascade; CARD domain binding; defense response to Gram-negative bacterium; defense response to Gram-positive bacterium; positive regulation of NF-kappaB transcription factor activity; stress-activated MAPK cascade; positive regulation of macrophage cytokine production; ERK1 and ERK2 cascade; positive regulation of ERK1 and ERK2 cascade; nucleotide-binding oligomerization domain containing 1 signaling pathway; cellular response to muramyl dipeptide; xenophagy; positive regulation of non-canonical NF-kappaB signal transduction; positive regulation of xenophagy	0.3807	0.00222	1	0.818182	0.818182	0	0.4375	0.4375
UFMylation_CoevolvedGenes_human_orthologs_annotated_with_GO	NOD2	I14_OG000435	Q9HC29	ENSG00000167207	nucleotide binding oligomerization domain containing 2	GO:0001659; GO:0002221; GO:0002227; GO:0002250; GO:0002606; GO:0002710; GO:0002720; GO:0002732; GO:0002815; GO:0002830; GO:0002862; GO:0002925; GO:0003779; GO:0005515; GO:0005524; GO:0005737; GO:0005739; GO:0005794; GO:0005829; GO:0005856; GO:0005886; GO:0006909; GO:0006952; GO:0006965; GO:0007254; GO:0007584; GO:0009595; GO:0009986; GO:0010936; GO:0016045; GO:0016323; GO:0019897; GO:0019899; GO:0019901; GO:0030277; GO:0030544; GO:0031982; GO:0032098; GO:0032495; GO:0032498; GO:0032500; GO:0032689; GO:0032695; GO:0032701; GO:0032703; GO:0032720; GO:0032731; GO:0032733; GO:0032735; GO:0032740; GO:0032755; GO:0032757; GO:0032760; GO:0032874; GO:0032991; GO:0034134; GO:0034136; GO:0034976; GO:0035556; GO:0036335; GO:0038187; GO:0042742; GO:0042834; GO:0043123; GO:0043130; GO:0043330; GO:0043410; GO:0043531; GO:0044877; GO:0045087; GO:0045335; GO:0045747; GO:0045944; GO:0046330; GO:0046645; GO:0048874; GO:0050679; GO:0050700; GO:0050727; GO:0050731; GO:0050766; GO:0050871; GO:0051092; GO:0051403; GO:0051649; GO:0051879; GO:0060907; GO:0070371; GO:0070374; GO:0070431; GO:0071222; GO:0071224; GO:0071225; GO:0071639; GO:0090022; GO:0098792; GO:0140367; GO:1900017; GO:1901224; GO:1901526; GO:1902523; GO:1904417; GO:2000110	temperature homeostasis; pattern recognition receptor signaling pathway; innate immune response in mucosa; adaptive immune response; positive regulation of dendritic cell antigen processing and presentation; negative regulation of T cell mediated immunity; positive regulation of cytokine production involved in immune response; positive regulation of dendritic cell cytokine production; biosynthetic process of antibacterial peptides active against Gram-positive bacteria; positive regulation of type 2 immune response; negative regulation of inflammatory response to antigenic stimulus; positive regulation of humoral immune response mediated by circulating immunoglobulin; actin binding; protein binding; ATP binding; cytoplasm; mitochondrion; Golgi apparatus; cytosol; cytoskeleton; plasma membrane; phagocytosis; defense response; positive regulation of biosynthetic process of antibacterial peptides active against Gram-positive bacteria; JNK cascade; response to nutrient; detection of biotic stimulus; cell surface; negative regulation of macrophage cytokine production; detection of bacterium; basolateral plasma membrane; extrinsic component of plasma membrane; enzyme binding; protein kinase binding; maintenance of gastrointestinal epithelium; Hsp70 protein binding; vesicle; regulation of appetite; response to muramyl dipeptide; detection of muramyl dipeptide; muramyl dipeptide binding; negative regulation of type II interferon production; negative regulation of interleukin-12 production; negative regulation of interleukin-18 production; negative regulation of interleukin-2 production; negative regulation of tumor necrosis factor production; positive regulation of interleukin-1 beta production; positive regulation of interleukin-10 production; positive regulation of interleukin-12 production; positive regulation of interleukin-17 production; positive regulation of interleukin-6 production; positive regulation of interleukin-8 production; positive regulation of tumor necrosis factor production; positive regulation of stress-activated MAPK cascade; protein-containing complex; toll-like receptor 2 signaling pathway; negative regulation of toll-like receptor 2 signaling pathway; response to endoplasmic reticulum stress; intracellular signal transduction; intestinal stem cell homeostasis; pattern recognition receptor activity; defense response to bacterium; peptidoglycan binding; positive regulation of canonical NF-kappaB signal transduction; ubiquitin binding; response to exogenous dsRNA; positive regulation of MAPK cascade; ADP binding; protein-containing complex binding; innate immune response; phagocytic vesicle; positive regulation of Notch signaling pathway; positive regulation of transcription by RNA polymerase II; positive regulation of JNK cascade; positive regulation of gamma-delta T cell activation; host-mediated regulation of intestinal microbiota composition; positive regulation of epithelial cell proliferation; CARD domain binding; regulation of inflammatory response; positive regulation of peptidyl-tyrosine phosphorylation; positive regulation of phagocytosis; positive regulation of B cell activation; positive regulation of NF-kappaB transcription factor activity; stress-activated MAPK cascade; establishment of localization in cell; Hsp90 protein binding; positive regulation of macrophage cytokine production; ERK1 and ERK2 cascade; positive regulation of ERK1 and ERK2 cascade; nucleotide-binding oligomerization domain containing 2 signaling pathway; cellular response to lipopolysaccharide; cellular response to peptidoglycan; cellular response to muramyl dipeptide; positive regulation of monocyte chemotactic protein-1 production; regulation of neutrophil chemotaxis; xenophagy; antibacterial innate immune response; positive regulation of cytokine production involved in inflammatory response; positive regulation of non-canonical NF-kappaB signal transduction; positive regulation of mitophagy; positive regulation of protein K63-linked ubiquitination; positive regulation of xenophagy; negative regulation of macrophage apoptotic process	0.3807	0.00222	1	0.818182	0.818182	0	0.4375	0.4375
UFMylation_CoevolvedGenes_human_orthologs_annotated_with_GO	NOMO2	I14_OG000738	Q5JPE7	ENSG00000185164	NODAL modulator 2	GO:0005515; GO:0005789; GO:0030246; GO:0032991; GO:0043022; GO:0160063; GO:0160064	protein binding; endoplasmic reticulum membrane; carbohydrate binding; protein-containing complex; ribosome binding; multi-pass transmembrane protein insertion into ER membrane; multi-pass translocon complex	0.4524	0.01249	1	0.545455	0.545455	0	0.125	0.125
UFMylation_CoevolvedGenes_human_orthologs_annotated_with_GO	NOP14	I14_OG003315	P78316	ENSG00000087269	NOP14 nucleolar protein	GO:0000447; GO:0000462; GO:0000472; GO:0000480; GO:0003723; GO:0005654; GO:0005730; GO:0006364; GO:0016020; GO:0019899; GO:0030490; GO:0030515; GO:0030686; GO:0030692; GO:0032040; GO:0042274	endonucleolytic cleavage in ITS1 to separate SSU-rRNA from 5.8S rRNA and LSU-rRNA from tricistronic rRNA transcript (SSU-rRNA, 5.8S rRNA, LSU-rRNA); maturation of SSU-rRNA from tricistronic rRNA transcript (SSU-rRNA, 5.8S rRNA, LSU-rRNA); endonucleolytic cleavage to generate mature 5'-end of SSU-rRNA from (SSU-rRNA, 5.8S rRNA, LSU-rRNA); endonucleolytic cleavage in 5'-ETS of tricistronic rRNA transcript (SSU-rRNA, 5.8S rRNA, LSU-rRNA); RNA binding; nucleoplasm; nucleolus; rRNA processing; membrane; enzyme binding; maturation of SSU-rRNA; snoRNA binding; 90S preribosome; Noc4p-Nop14p complex; small-subunit processome; ribosomal small subunit biogenesis	0.538	0.02928	1	1	1	0.5	0.5	0.5
UFMylation_CoevolvedGenes_human_orthologs_annotated_with_GO	NOXA1	I14_OG005766	Q86UR1	ENSG00000188747	NADPH oxidase activator 1	GO:0005515; GO:0005829; GO:0006801; GO:0010310; GO:0016176; GO:0017124; GO:0019899; GO:0031267; GO:0042554; GO:0042802; GO:0043020; GO:0060263	protein binding; cytosol; superoxide metabolic process; regulation of hydrogen peroxide metabolic process; superoxide-generating NADPH oxidase activator activity; SH3 domain binding; enzyme binding; small GTPase binding; superoxide anion generation; identical protein binding; NADPH oxidase complex; regulation of respiratory burst	0.3809	0.04669	0	0.363636	0.363636	0	0.0625	0.0625
UFMylation_CoevolvedGenes_human_orthologs_annotated_with_GO	NPHP3	I14_OG005087	Q7Z494	ENSG00000113971	nephrocystin 3	GO:0001822; GO:0001947; GO:0003283; GO:0005515; GO:0005576; GO:0005829; GO:0005929; GO:0006629; GO:0007163; GO:0007368; GO:0016055; GO:0030198; GO:0030324; GO:0035469; GO:0045494; GO:0048496; GO:0060026; GO:0060027; GO:0060271; GO:0060287; GO:0060993; GO:0071908; GO:0071909; GO:0071910; GO:0072189; GO:0090090; GO:0097543; GO:0097546; GO:1905515; GO:2000095	kidney development; heart looping; atrial septum development; protein binding; extracellular region; cytosol; cilium; lipid metabolic process; establishment or maintenance of cell polarity; determination of left/right symmetry; Wnt signaling pathway; extracellular matrix organization; lung development; determination of pancreatic left/right asymmetry; photoreceptor cell maintenance; maintenance of animal organ identity; convergent extension; convergent extension involved in gastrulation; cilium assembly; epithelial cilium movement involved in determination of left/right asymmetry; kidney morphogenesis; determination of intestine left/right asymmetry; determination of stomach left/right asymmetry; determination of liver left/right asymmetry; ureter development; negative regulation of canonical Wnt signaling pathway; ciliary inversin compartment; ciliary base; non-motile cilium assembly; regulation of Wnt signaling pathway, planar cell polarity pathway	0.382	0.00822	1	0.863636	0.909091	0.5	0.5	0.5
UFMylation_CoevolvedGenes_human_orthologs_annotated_with_GO	NPHS1	I14_OG003095	O60500	ENSG00000161270	NPHS1 adhesion molecule, nephrin	GO:0005515; GO:0005886; GO:0005911; GO:0005925; GO:0007254; GO:0007519; GO:0007520; GO:0010467; GO:0017022; GO:0030838; GO:0032836; GO:0035418; GO:0036057; GO:0036060; GO:0042995; GO:0050839; GO:0070062; GO:0072015; GO:0098609	protein binding; plasma membrane; cell-cell junction; focal adhesion; JNK cascade; skeletal muscle tissue development; myoblast fusion; gene expression; myosin binding; positive regulation of actin filament polymerization; glomerular basement membrane development; protein localization to synapse; slit diaphragm; slit diaphragm assembly; cell projection; cell adhesion molecule binding; extracellular exosome; podocyte development; cell-cell adhesion	0.4084	0.02876	0	0.227273	0.272727	0	0	0
UFMylation_CoevolvedGenes_human_orthologs_annotated_with_GO	NRAS	I60_OG000026	P01111	ENSG00000213281	NRAS proto-oncogene, GTPase	GO:0000139; GO:0000165; GO:0001938; GO:0003924; GO:0003925; GO:0005515; GO:0005525; GO:0005789; GO:0005794; GO:0005829; GO:0005886; GO:0007265; GO:0016020; GO:0019003; GO:0044877; GO:0045445; GO:0070062; GO:0070821	Golgi membrane; MAPK cascade; positive regulation of endothelial cell proliferation; GTPase activity; G protein activity; protein binding; GTP binding; endoplasmic reticulum membrane; Golgi apparatus; cytosol; plasma membrane; Ras protein signal transduction; membrane; GDP binding; protein-containing complex binding; myoblast differentiation; extracellular exosome; tertiary granule membrane	0.4381	0	1	0.863636	0.909091	0	0.4375	0.4375
UFMylation_CoevolvedGenes_human_orthologs_annotated_with_GO	NUP153	I14_OG013286	P49790	ENSG00000124789	nucleoporin 153	GO:0003677; GO:0005515; GO:0005635; GO:0005643; GO:0005654; GO:0005730; GO:0005829; GO:0006405; GO:0006606; GO:0006913; GO:0008139; GO:0016020; GO:0017056; GO:0031965; GO:0034399; GO:0042405; GO:0042802; GO:0043495; GO:0043657; GO:0044615; GO:0046718; GO:0046832; GO:0046872; GO:0051028; GO:0051292; GO:0075732; GO:0140693; GO:1990000	DNA binding; protein binding; nuclear envelope; nuclear pore; nucleoplasm; nucleolus; cytosol; RNA export from nucleus; protein import into nucleus; nucleocytoplasmic transport; nuclear localization sequence binding; membrane; structural constituent of nuclear pore; nuclear membrane; nuclear periphery; nuclear inclusion body; identical protein binding; protein-membrane adaptor activity; host cell; nuclear pore nuclear basket; symbiont entry into host cell; negative regulation of RNA export from nucleus; metal ion binding; mRNA transport; nuclear pore complex assembly; viral penetration into host nucleus; molecular condensate scaffold activity; amyloid fibril formation	0.3809	0.02688	0	0.363636	0.363636	0	0.0625	0.0625
UFMylation_CoevolvedGenes_human_orthologs_annotated_with_GO	NWD1	I14_OG003555	Q149M9	ENSG00000188039	NACHT and WD repeat domain containing 1	GO:0005524; GO:0005730; GO:0005829; GO:0010628; GO:0032088	ATP binding; nucleolus; cytosol; positive regulation of gene expression; negative regulation of NF-kappaB transcription factor activity	0.5583	0.02267	0	0.409091	0.454545	0	0	0
UFMylation_CoevolvedGenes_human_orthologs_annotated_with_GO	NWD2	I14_OG003555	Q9ULI1	ENSG00000174145	NACHT and WD repeat domain containing 2	GO:0045202	synapse	0.5583	0.02267	0	0.409091	0.454545	0	0	0
UFMylation_CoevolvedGenes_human_orthologs_annotated_with_GO	OCIAD1	I60_OG000021	Q9NX40	ENSG00000109180	OCIA domain containing 1	GO:0005515; GO:0005739; GO:0005764; GO:0005768; GO:0005794; GO:0006897; GO:0016020; GO:0046427; GO:0061484; GO:2000736	protein binding; mitochondrion; lysosome; endosome; Golgi apparatus; endocytosis; membrane; positive regulation of receptor signaling pathway via JAK-STAT; hematopoietic stem cell homeostasis; regulation of stem cell differentiation	0.2932	0.00026	1	1	1	1	0.8125	0.8125
UFMylation_CoevolvedGenes_human_orthologs_annotated_with_GO	OCIAD2	I60_OG000021	Q56VL3	ENSG00000145247	OCIA domain containing 2	GO:0005739; GO:0005764; GO:0005768; GO:0005794; GO:0006897; GO:0009617; GO:0046427; GO:0061484	mitochondrion; lysosome; endosome; Golgi apparatus; endocytosis; response to bacterium; positive regulation of receptor signaling pathway via JAK-STAT; hematopoietic stem cell homeostasis	0.2932	0.00026	1	1	1	1	0.8125	0.8125
UFMylation_CoevolvedGenes_human_orthologs_annotated_with_GO	ODR4	I14_OG011875	Q5SWX8	ENSG00000157181	odr-4 GPCR localization factor homolog	GO:0008104; GO:0016020	protein localization; membrane	0.5415	0.00293	1	0.545455	0.545455	0	0.0625	0.0625
UFMylation_CoevolvedGenes_human_orthologs_annotated_with_GO	OIP5	I14_OG007724	O43482	ENSG00000104147	Opa interacting protein 5	GO:0000775; GO:0000785; GO:0005515; GO:0005634; GO:0005654; GO:0007059; GO:0007154; GO:0010369; GO:0015030; GO:0016607; GO:0034080; GO:0042802; GO:0043231; GO:0046872; GO:0051301	chromosome, centromeric region; chromatin; protein binding; nucleus; nucleoplasm; chromosome segregation; cell communication; chromocenter; Cajal body; nuclear speck; CENP-A containing chromatin assembly; identical protein binding; intracellular membrane-bounded organelle; metal ion binding; cell division	0.3695	0.04177	0	0.454545	0.454545	0	0.125	0.125
UFMylation_CoevolvedGenes_human_orthologs_annotated_with_GO	OSTC	I14_OG005840	Q9NRP0	ENSG00000198856	oligosaccharyltransferase complex non-catalytic subunit	GO:0004579; GO:0005515; GO:0005789; GO:0006487; GO:0008250	dolichyl-diphosphooligosaccharide-protein glycotransferase activity; protein binding; endoplasmic reticulum membrane; protein N-linked glycosylation; oligosaccharyltransferase complex	0.4212	0.02376	0.5	0.5	0.545455	0	0.125	0.125
UFMylation_CoevolvedGenes_human_orthologs_annotated_with_GO	OTOG	I14_OG000738	Q6ZRI0	ENSG00000188162	otogelin	GO:0005615; GO:0016324; GO:0031012; GO:0046373; GO:0046556	extracellular space; apical plasma membrane; extracellular matrix; L-arabinose metabolic process; alpha-L-arabinofuranosidase activity	0.4524	0.01249	1	0.545455	0.545455	0	0.125	0.125
UFMylation_CoevolvedGenes_human_orthologs_annotated_with_GO	OTOGL	I14_OG000738	Q3ZCN5	ENSG00000165899	otogelin like	GO:0005515; GO:0005615; GO:0008104; GO:0031012; GO:0046373; GO:0046556; GO:0055127; GO:0060122	protein binding; extracellular space; protein localization; extracellular matrix; L-arabinose metabolic process; alpha-L-arabinofuranosidase activity; vibrational conductance of sound to the inner ear; inner ear receptor cell stereocilium organization	0.4524	0.01249	1	0.545455	0.545455	0	0.125	0.125
UFMylation_CoevolvedGenes_human_orthologs_annotated_with_GO	OTUD1	I14_OG004980	Q5VV17	ENSG00000165312	OTU deubiquitinase 1	GO:0004843; GO:0005515; GO:0006508; GO:0070536	cysteine-type deubiquitinase activity; protein binding; proteolysis; protein K63-linked deubiquitination	0.5535	0.02812	1	0.863636	0.909091	0	0.3125	0.3125
UFMylation_CoevolvedGenes_human_orthologs_annotated_with_GO	OTUD5	I14_OG004980	Q96G74	ENSG00000068308	OTU deubiquitinase 5	GO:0004843; GO:0005634; GO:0005829; GO:0006508; GO:0014033; GO:0016579; GO:0032480; GO:0032496; GO:0050776; GO:0061578; GO:0070536; GO:0071108; GO:0090090; GO:0101005; GO:1904263; GO:1904515; GO:1990380	cysteine-type deubiquitinase activity; nucleus; cytosol; proteolysis; neural crest cell differentiation; protein deubiquitination; negative regulation of type I interferon production; response to lipopolysaccharide; regulation of immune response; K63-linked deubiquitinase activity; protein K63-linked deubiquitination; protein K48-linked deubiquitination; negative regulation of canonical Wnt signaling pathway; deubiquitinase activity; positive regulation of TORC1 signaling; positive regulation of TORC2 signaling; K48-linked deubiquitinase activity	0.5535	0.02812	1	0.863636	0.909091	0	0.3125	0.3125
UFMylation_CoevolvedGenes_human_orthologs_annotated_with_GO	OTUD5	I14_OG004980	Q96G74	ENSG00000292211	OTU deubiquitinase 5	GO:0004843; GO:0005634; GO:0005829; GO:0006508; GO:0014033; GO:0016579; GO:0032480; GO:0032496; GO:0050776; GO:0061578; GO:0070536; GO:0071108; GO:0090090; GO:0101005; GO:1904263; GO:1904515; GO:1990380	cysteine-type deubiquitinase activity; nucleus; cytosol; proteolysis; neural crest cell differentiation; protein deubiquitination; negative regulation of type I interferon production; response to lipopolysaccharide; regulation of immune response; K63-linked deubiquitinase activity; protein K63-linked deubiquitination; protein K48-linked deubiquitination; negative regulation of canonical Wnt signaling pathway; deubiquitinase activity; positive regulation of TORC1 signaling; positive regulation of TORC2 signaling; K48-linked deubiquitinase activity	0.5535	0.02812	1	0.863636	0.909091	0	0.3125	0.3125
UFMylation_CoevolvedGenes_human_orthologs_annotated_with_GO	OVOL1	I14_OG006826	O14753	ENSG00000172818	ovo like transcriptional repressor 1	GO:0000122; GO:0000978; GO:0000981; GO:0001227; GO:0001822; GO:0005515; GO:0005634; GO:0006357; GO:0007283; GO:0007498; GO:0009913; GO:0010839; GO:0043588; GO:0043616; GO:0044771; GO:0046872; GO:0051729; GO:0072089; GO:1901994; GO:1990837; GO:2000647	negative regulation of transcription by RNA polymerase II; RNA polymerase II cis-regulatory region sequence-specific DNA binding; DNA-binding transcription factor activity, RNA polymerase II-specific; DNA-binding transcription repressor activity, RNA polymerase II-specific; kidney development; protein binding; nucleus; regulation of transcription by RNA polymerase II; spermatogenesis; mesoderm development; epidermal cell differentiation; negative regulation of keratinocyte proliferation; skin development; keratinocyte proliferation; meiotic cell cycle phase transition; metal ion binding; germline cell cycle switching, mitotic to meiotic cell cycle; stem cell proliferation; negative regulation of meiotic cell cycle phase transition; sequence-specific double-stranded DNA binding; negative regulation of stem cell proliferation	0.4524	0.00062	1	0.545455	0.545455	0	0.125	0.125
UFMylation_CoevolvedGenes_human_orthologs_annotated_with_GO	OVOL2	I14_OG006826	Q9BRP0	ENSG00000125850	ovo like zinc finger 2	GO:0000122; GO:0000976; GO:0000978; GO:0000981; GO:0001227; GO:0001228; GO:0001525; GO:0001755; GO:0001842; GO:0001947; GO:0003682; GO:0005515; GO:0005634; GO:0006357; GO:0008283; GO:0009913; GO:0009953; GO:0010628; GO:0010629; GO:0010719; GO:0010837; GO:0010944; GO:0030512; GO:0045617; GO:0045618; GO:0045746; GO:0045944; GO:0046872; GO:0048557; GO:0051726; GO:0060214; GO:0060347; GO:0060392; GO:0060716; GO:1990837; GO:2000647	negative regulation of transcription by RNA polymerase II; transcription cis-regulatory region binding; RNA polymerase II cis-regulatory region sequence-specific DNA binding; DNA-binding transcription factor activity, RNA polymerase II-specific; DNA-binding transcription repressor activity, RNA polymerase II-specific; DNA-binding transcription activator activity, RNA polymerase II-specific; angiogenesis; neural crest cell migration; neural fold formation; heart looping; chromatin binding; protein binding; nucleus; regulation of transcription by RNA polymerase II; cell population proliferation; epidermal cell differentiation; dorsal/ventral pattern formation; positive regulation of gene expression; negative regulation of gene expression; negative regulation of epithelial to mesenchymal transition; regulation of keratinocyte proliferation; negative regulation of transcription by competitive promoter binding; negative regulation of transforming growth factor beta receptor signaling pathway; negative regulation of keratinocyte differentiation; positive regulation of keratinocyte differentiation; negative regulation of Notch signaling pathway; positive regulation of transcription by RNA polymerase II; metal ion binding; embryonic digestive tract morphogenesis; regulation of cell cycle; endocardium formation; heart trabecula formation; negative regulation of SMAD protein signal transduction; labyrinthine layer blood vessel development; sequence-specific double-stranded DNA binding; negative regulation of stem cell proliferation	0.4524	0.00062	1	0.545455	0.545455	0	0.125	0.125
UFMylation_CoevolvedGenes_human_orthologs_annotated_with_GO	OVOL3	I14_OG006826	O00110	ENSG00000105261	ovo like zinc finger 3	GO:0000785; GO:0000978; GO:0000981; GO:0005634; GO:0006357; GO:0009913; GO:0046872	chromatin; RNA polymerase II cis-regulatory region sequence-specific DNA binding; DNA-binding transcription factor activity, RNA polymerase II-specific; nucleus; regulation of transcription by RNA polymerase II; epidermal cell differentiation; metal ion binding	0.4524	0.00062	1	0.545455	0.545455	0	0.125	0.125
UFMylation_CoevolvedGenes_human_orthologs_annotated_with_GO	PALD1	I14_OG004310	Q9ULE6	ENSG00000107719	phosphatase domain containing paladin 1	GO:0004725; GO:0005515; GO:0005634; GO:0005737; GO:0005829	protein tyrosine phosphatase activity; protein binding; nucleus; cytoplasm; cytosol	0.516	0.01698	0.5	0.5	0.545455	0	0.0625	0.0625
UFMylation_CoevolvedGenes_human_orthologs_annotated_with_GO	PAQR3	I14_OG000423	Q6TCH7	ENSG00000163291	progestin and adipoQ receptor family member 3	GO:0000139; GO:0001933; GO:0005515; GO:0005794; GO:0010977; GO:0032436; GO:0033137; GO:0034067; GO:0035359; GO:0043407; GO:0043495; GO:0045542; GO:1990756; GO:2000640	Golgi membrane; negative regulation of protein phosphorylation; protein binding; Golgi apparatus; negative regulation of neuron projection development; positive regulation of proteasomal ubiquitin-dependent protein catabolic process; negative regulation of peptidyl-serine phosphorylation; protein localization to Golgi apparatus; negative regulation of peroxisome proliferator activated receptor signaling pathway; negative regulation of MAP kinase activity; protein-membrane adaptor activity; positive regulation of cholesterol biosynthetic process; ubiquitin-like ligase-substrate adaptor activity; positive regulation of SREBP signaling pathway	0.4404	0.00046	1	0.954545	1	1	0.5625	0.5625
UFMylation_CoevolvedGenes_human_orthologs_annotated_with_GO	PAQR4	I14_OG000423	Q8N4S7	ENSG00000162073	progestin and adipoQ receptor family member 4	GO:0000139; GO:0050821; GO:0060090; GO:2000303	Golgi membrane; protein stabilization; molecular adaptor activity; regulation of ceramide biosynthetic process	0.4404	0.00046	1	0.954545	1	1	0.5625	0.5625
UFMylation_CoevolvedGenes_human_orthologs_annotated_with_GO	PAQR5	I14_OG000423	Q9NXK6	ENSG00000137819	progestin and adipoQ receptor family member 5	GO:0005496; GO:0005515; GO:0005886; GO:0038023; GO:0048477	steroid binding; protein binding; plasma membrane; signaling receptor activity; oogenesis	0.4404	0.00046	1	0.954545	1	1	0.5625	0.5625
UFMylation_CoevolvedGenes_human_orthologs_annotated_with_GO	PAQR6	I14_OG000423	Q6TCH4	ENSG00000160781	progestin and adipoQ receptor family member 6	GO:0005496; GO:0005515; GO:0005886; GO:0038023	steroid binding; protein binding; plasma membrane; signaling receptor activity	0.4404	0.00046	1	0.954545	1	1	0.5625	0.5625
UFMylation_CoevolvedGenes_human_orthologs_annotated_with_GO	PAQR7	I14_OG000423	Q86WK9	ENSG00000182749	progestin and adipoQ receptor family member 7	GO:0003707; GO:0005496; GO:0005515; GO:0005886; GO:0043401; GO:0048477; GO:0048545	nuclear steroid receptor activity; steroid binding; protein binding; plasma membrane; steroid hormone receptor signaling pathway; oogenesis; response to steroid hormone	0.4404	0.00046	1	0.954545	1	1	0.5625	0.5625
UFMylation_CoevolvedGenes_human_orthologs_annotated_with_GO	PAQR8	I14_OG000423	Q8TEZ7	ENSG00000170915	progestin and adipoQ receptor family member 8	GO:0003707; GO:0005496; GO:0005515; GO:0005794; GO:0005886; GO:0043401; GO:0048477; GO:0048545	nuclear steroid receptor activity; steroid binding; protein binding; Golgi apparatus; plasma membrane; steroid hormone receptor signaling pathway; oogenesis; response to steroid hormone	0.4404	0.00046	1	0.954545	1	1	0.5625	0.5625
UFMylation_CoevolvedGenes_human_orthologs_annotated_with_GO	PAQR9	I14_OG000423	Q6ZVX9	ENSG00000188582	progestin and adipoQ receptor family member 9	GO:0005496; GO:0005886; GO:0038023	steroid binding; plasma membrane; signaling receptor activity	0.4404	0.00046	1	0.954545	1	1	0.5625	0.5625
UFMylation_CoevolvedGenes_human_orthologs_annotated_with_GO	PARG	I14_OG001734	Q86W56	ENSG00000227345	poly(ADP-ribose) glycohydrolase	GO:0004649; GO:0005515; GO:0005634; GO:0005654; GO:0005737; GO:0005759; GO:0005829; GO:0005975; GO:0006282; GO:0006287; GO:0009225; GO:0016604; GO:1990966	poly(ADP-ribose) glycohydrolase activity; protein binding; nucleus; nucleoplasm; cytoplasm; mitochondrial matrix; cytosol; carbohydrate metabolic process; regulation of DNA repair; base-excision repair, gap-filling; nucleotide-sugar metabolic process; nuclear body; ATP generation from poly-ADP-D-ribose	0.4973	0.04762	1	0.818182	0.818182	0	0.3125	0.3125
UFMylation_CoevolvedGenes_human_orthologs_annotated_with_GO	PARP1	I14_OG000678	P09874	ENSG00000143799	poly(ADP-ribose) polymerase 1	GO:0000122; GO:0000723; GO:0000781; GO:0000785; GO:0003677; GO:0003682; GO:0003684; GO:0003723; GO:0003950; GO:0005515; GO:0005634; GO:0005635; GO:0005654; GO:0005667; GO:0005730; GO:0005739; GO:0005829; GO:0006281; GO:0006302; GO:0006366; GO:0006915; GO:0006974; GO:0007005; GO:0007179; GO:0008270; GO:0010332; GO:0010613; GO:0016020; GO:0016051; GO:0016540; GO:0016604; GO:0016779; GO:0019899; GO:0019901; GO:0023019; GO:0030225; GO:0030331; GO:0030592; GO:0031491; GO:0031625; GO:0032042; GO:0032786; GO:0032869; GO:0032880; GO:0032991; GO:0032993; GO:0033148; GO:0034244; GO:0034599; GO:0034644; GO:0035861; GO:0036211; GO:0042802; GO:0042803; GO:0042826; GO:0043123; GO:0043504; GO:0043596; GO:0045087; GO:0045188; GO:0045824; GO:0045892; GO:0045944; GO:0046697; GO:0050790; GO:0051287; GO:0051901; GO:0060391; GO:0060545; GO:0061629; GO:0070212; GO:0070213; GO:0070412; GO:0071168; GO:0071294; GO:0071932; GO:0090734; GO:0140294; GO:0140537; GO:0140805; GO:0140806; GO:0140807; GO:0140808; GO:0140815; GO:0140816; GO:0140817; GO:0140822; GO:0140844; GO:0140867; GO:0160049; GO:1900182; GO:1903376; GO:1903518; GO:1904044; GO:1904178; GO:1904357; GO:1904646; GO:1904762; GO:1905051; GO:1905168; GO:1990090; GO:1990404; GO:1990966; GO:2001170	negative regulation of transcription by RNA polymerase II; telomere maintenance; chromosome, telomeric region; chromatin; DNA binding; chromatin binding; damaged DNA binding; RNA binding; NAD+ poly-ADP-ribosyltransferase activity; protein binding; nucleus; nuclear envelope; nucleoplasm; transcription regulator complex; nucleolus; mitochondrion; cytosol; DNA repair; double-strand break repair; transcription by RNA polymerase II; apoptotic process; DNA damage response; mitochondrion organization; transforming growth factor beta receptor signaling pathway; zinc ion binding; response to gamma radiation; positive regulation of cardiac muscle hypertrophy; membrane; carbohydrate biosynthetic process; protein autoprocessing; nuclear body; nucleotidyltransferase activity; enzyme binding; protein kinase binding; signal transduction involved in regulation of gene expression; macrophage differentiation; nuclear estrogen receptor binding; DNA ADP-ribosylation; nucleosome binding; ubiquitin protein ligase binding; mitochondrial DNA metabolic process; positive regulation of DNA-templated transcription, elongation; cellular response to insulin stimulus; regulation of protein localization; protein-containing complex; protein-DNA complex; positive regulation of intracellular estrogen receptor signaling pathway; negative regulation of transcription elongation by RNA polymerase II; cellular response to oxidative stress; cellular response to UV; site of double-strand break; protein modification process; identical protein binding; protein homodimerization activity; histone deacetylase binding; positive regulation of canonical NF-kappaB signal transduction; mitochondrial DNA repair; nuclear replication fork; innate immune response; regulation of circadian sleep/wake cycle, non-REM sleep; negative regulation of innate immune response; negative regulation of DNA-templated transcription; positive regulation of transcription by RNA polymerase II; decidualization; regulation of catalytic activity; NAD binding; positive regulation of mitochondrial depolarization; positive regulation of SMAD protein signal transduction; positive regulation of necroptotic process; RNA polymerase II-specific DNA-binding transcription factor binding; protein poly-ADP-ribosylation; protein auto-ADP-ribosylation; R-SMAD binding; protein localization to chromatin; cellular response to zinc ion; replication fork reversal; site of DNA damage; NAD DNA ADP-ribosyltransferase activity; transcription regulator activator activity; NAD+-protein-serine ADP-ribosyltransferase activity; NAD+-protein-aspartate ADP-ribosyltransferase activity; NAD+-protein-glutamate ADP-ribosyltransferase activity; NAD+-protein-tyrosine ADP-ribosyltransferase activity; NAD+-protein-histidine ADP-ribosyltransferase activity; NAD+-histone H2BS6 serine ADP-ribosyltransferase activity; NAD+-histone H3S10 serine ADP-ribosyltransferase activity; NAD+-histone H2BE35 glutamate ADP-ribosyltransferase activity; NAD+-histone H2BE2 glutamate ADP-ribosyltransferase activity; NAD+-histone H2BE18 glutamate ADP-ribosyltransferase activity; negative regulation of cGAS/STING signaling pathway; positive regulation of protein localization to nucleus; regulation of oxidative stress-induced neuron intrinsic apoptotic signaling pathway; positive regulation of single strand break repair; response to aldosterone; negative regulation of adipose tissue development; negative regulation of telomere maintenance via telomere lengthening; cellular response to amyloid-beta; positive regulation of myofibroblast differentiation; regulation of base-excision repair; positive regulation of double-strand break repair via homologous recombination; cellular response to nerve growth factor stimulus; NAD+-protein mono-ADP-ribosyltransferase activity; ATP generation from poly-ADP-D-ribose; negative regulation of ATP biosynthetic process	0.5289	0.00072	1	0.954545	1	0.25	0.46875	0.5
UFMylation_CoevolvedGenes_human_orthologs_annotated_with_GO	PARP10	I14_OG001062	Q53GL7	ENSG00000178685	poly(ADP-ribose) polymerase family member 10	GO:0003714; GO:0003950; GO:0005515; GO:0005634; GO:0005730; GO:0005737; GO:0005794; GO:0005829; GO:0006325; GO:0010629; GO:0016779; GO:0019082; GO:0019985; GO:0032088; GO:0034356; GO:0045892; GO:0048147; GO:0070212; GO:0070213; GO:0070530; GO:0140297; GO:0140804; GO:0140806; GO:0140822; GO:0140844; GO:0140867; GO:1900045; GO:1990404	transcription corepressor activity; NAD+ poly-ADP-ribosyltransferase activity; protein binding; nucleus; nucleolus; cytoplasm; Golgi apparatus; cytosol; chromatin organization; negative regulation of gene expression; nucleotidyltransferase activity; viral protein processing; translesion synthesis; negative regulation of NF-kappaB transcription factor activity; NAD biosynthesis via nicotinamide riboside salvage pathway; negative regulation of DNA-templated transcription; negative regulation of fibroblast proliferation; protein poly-ADP-ribosylation; protein auto-ADP-ribosylation; K63-linked polyubiquitin modification-dependent protein binding; DNA-binding transcription factor binding; NAD+-protein-lysine ADP-ribosyltransferase activity; NAD+-protein-aspartate ADP-ribosyltransferase activity; NAD+-histone H2BE35 glutamate ADP-ribosyltransferase activity; NAD+-histone H2BE2 glutamate ADP-ribosyltransferase activity; NAD+-histone H2BE18 glutamate ADP-ribosyltransferase activity; negative regulation of protein K63-linked ubiquitination; NAD+-protein mono-ADP-ribosyltransferase activity	0.5697	1e-05	0.5	0.545455	0.636364	0	0.0625	0.0625
UFMylation_CoevolvedGenes_human_orthologs_annotated_with_GO	PARP11	I14_OG001062	Q9NR21	ENSG00000111224	poly(ADP-ribose) polymerase family member 11	GO:0003950; GO:0005515; GO:0005634; GO:0005635; GO:0005643; GO:0005654; GO:0005829; GO:0006998; GO:0007283; GO:0015031; GO:0016604; GO:0016779; GO:0030154; GO:0051028; GO:0070213; GO:0140803; GO:0140804; GO:0140806; GO:0140822; GO:0140844; GO:0140867; GO:1990404	NAD+ poly-ADP-ribosyltransferase activity; protein binding; nucleus; nuclear envelope; nuclear pore; nucleoplasm; cytosol; nuclear envelope organization; spermatogenesis; protein transport; nuclear body; nucleotidyltransferase activity; cell differentiation; mRNA transport; protein auto-ADP-ribosylation; NAD+-protein-cysteine ADP-ribosyltransferase activity; NAD+-protein-lysine ADP-ribosyltransferase activity; NAD+-protein-aspartate ADP-ribosyltransferase activity; NAD+-histone H2BE35 glutamate ADP-ribosyltransferase activity; NAD+-histone H2BE2 glutamate ADP-ribosyltransferase activity; NAD+-histone H2BE18 glutamate ADP-ribosyltransferase activity; NAD+-protein mono-ADP-ribosyltransferase activity	0.5697	1e-05	0.5	0.545455	0.636364	0	0.0625	0.0625
UFMylation_CoevolvedGenes_human_orthologs_annotated_with_GO	PARP12	I14_OG001062	Q9H0J9	ENSG00000059378	poly(ADP-ribose) polymerase family member 12	GO:0003723; GO:0003950; GO:0005634; GO:0016779; GO:0046872; GO:0070213; GO:0140803; GO:0140806; GO:1990404	RNA binding; NAD+ poly-ADP-ribosyltransferase activity; nucleus; nucleotidyltransferase activity; metal ion binding; protein auto-ADP-ribosylation; NAD+-protein-cysteine ADP-ribosyltransferase activity; NAD+-protein-aspartate ADP-ribosyltransferase activity; NAD+-protein mono-ADP-ribosyltransferase activity	0.5697	1e-05	0.5	0.545455	0.636364	0	0.0625	0.0625
UFMylation_CoevolvedGenes_human_orthologs_annotated_with_GO	PARP14	I14_OG001062	Q460N5	ENSG00000173193	poly(ADP-ribose) polymerase family member 14	GO:0003714; GO:0003950; GO:0005515; GO:0005634; GO:0005737; GO:0005829; GO:0005886; GO:0010629; GO:0016020; GO:0016779; GO:0019899; GO:0042531; GO:0042532; GO:0045087; GO:0045892; GO:0060336; GO:0070212; GO:0070403; GO:0140822; GO:0140844; GO:0140867; GO:1902216; GO:1990404	transcription corepressor activity; NAD+ poly-ADP-ribosyltransferase activity; protein binding; nucleus; cytoplasm; cytosol; plasma membrane; negative regulation of gene expression; membrane; nucleotidyltransferase activity; enzyme binding; positive regulation of tyrosine phosphorylation of STAT protein; negative regulation of tyrosine phosphorylation of STAT protein; innate immune response; negative regulation of DNA-templated transcription; negative regulation of type II interferon-mediated signaling pathway; protein poly-ADP-ribosylation; NAD+ binding; NAD+-histone H2BE35 glutamate ADP-ribosyltransferase activity; NAD+-histone H2BE2 glutamate ADP-ribosyltransferase activity; NAD+-histone H2BE18 glutamate ADP-ribosyltransferase activity; positive regulation of interleukin-4-mediated signaling pathway; NAD+-protein mono-ADP-ribosyltransferase activity	0.5697	1e-05	0.5	0.545455	0.636364	0	0.0625	0.0625
UFMylation_CoevolvedGenes_human_orthologs_annotated_with_GO	PARP15	I14_OG001062	Q460N3	ENSG00000173200	poly(ADP-ribose) polymerase family member 15	GO:0000122; GO:0003714; GO:0003950; GO:0005515; GO:0005634; GO:0005737; GO:0010629; GO:0016779; GO:0070212; GO:0070403; GO:0140806; GO:0140822; GO:0140844; GO:0140867; GO:1990404	negative regulation of transcription by RNA polymerase II; transcription corepressor activity; NAD+ poly-ADP-ribosyltransferase activity; protein binding; nucleus; cytoplasm; negative regulation of gene expression; nucleotidyltransferase activity; protein poly-ADP-ribosylation; NAD+ binding; NAD+-protein-aspartate ADP-ribosyltransferase activity; NAD+-histone H2BE35 glutamate ADP-ribosyltransferase activity; NAD+-histone H2BE2 glutamate ADP-ribosyltransferase activity; NAD+-histone H2BE18 glutamate ADP-ribosyltransferase activity; NAD+-protein mono-ADP-ribosyltransferase activity	0.5697	1e-05	0.5	0.545455	0.636364	0	0.0625	0.0625
UFMylation_CoevolvedGenes_human_orthologs_annotated_with_GO	PARP2	I14_OG000678	Q9UGN5	ENSG00000129484	poly(ADP-ribose) polymerase 2	GO:0003682; GO:0003684; GO:0003950; GO:0005515; GO:0005634; GO:0005654; GO:0005730; GO:0006281; GO:0006284; GO:0006302; GO:0006974; GO:0016779; GO:0030592; GO:0031491; GO:0046697; GO:0061051; GO:0070212; GO:0070213; GO:0072572; GO:0090649; GO:0090734; GO:0097191; GO:0110088; GO:0140294; GO:0140805; GO:0140806; GO:0140807; GO:0140816; GO:0140817; GO:0140822; GO:0140844; GO:0140861; GO:0140867; GO:0160004; GO:1990404	chromatin binding; damaged DNA binding; NAD+ poly-ADP-ribosyltransferase activity; protein binding; nucleus; nucleoplasm; nucleolus; DNA repair; base-excision repair; double-strand break repair; DNA damage response; nucleotidyltransferase activity; DNA ADP-ribosylation; nucleosome binding; decidualization; positive regulation of cell growth involved in cardiac muscle cell development; protein poly-ADP-ribosylation; protein auto-ADP-ribosylation; poly-ADP-D-ribose binding; response to oxygen-glucose deprivation; site of DNA damage; extrinsic apoptotic signaling pathway; hippocampal neuron apoptotic process; NAD DNA ADP-ribosyltransferase activity; NAD+-protein-serine ADP-ribosyltransferase activity; NAD+-protein-aspartate ADP-ribosyltransferase activity; NAD+-protein-glutamate ADP-ribosyltransferase activity; NAD+-histone H2BS6 serine ADP-ribosyltransferase activity; NAD+-histone H3S10 serine ADP-ribosyltransferase activity; NAD+-histone H2BE35 glutamate ADP-ribosyltransferase activity; NAD+-histone H2BE2 glutamate ADP-ribosyltransferase activity; DNA repair-dependent chromatin remodeling; NAD+-histone H2BE18 glutamate ADP-ribosyltransferase activity; poly-ADP-D-ribose modification-dependent protein binding; NAD+-protein mono-ADP-ribosyltransferase activity	0.5289	0.00072	1	0.954545	1	0.25	0.46875	0.5
UFMylation_CoevolvedGenes_human_orthologs_annotated_with_GO	PARP2	I14_OG000678	Q9UGN5	ENSG00000291803	poly(ADP-ribose) polymerase 2	GO:0003682; GO:0003684; GO:0003950; GO:0005515; GO:0005634; GO:0005654; GO:0005730; GO:0006281; GO:0006284; GO:0006302; GO:0006974; GO:0016779; GO:0030592; GO:0031491; GO:0046697; GO:0061051; GO:0070212; GO:0070213; GO:0072572; GO:0090649; GO:0090734; GO:0097191; GO:0110088; GO:0140294; GO:0140805; GO:0140806; GO:0140807; GO:0140816; GO:0140817; GO:0140822; GO:0140844; GO:0140861; GO:0140867; GO:0160004; GO:1990404	chromatin binding; damaged DNA binding; NAD+ poly-ADP-ribosyltransferase activity; protein binding; nucleus; nucleoplasm; nucleolus; DNA repair; base-excision repair; double-strand break repair; DNA damage response; nucleotidyltransferase activity; DNA ADP-ribosylation; nucleosome binding; decidualization; positive regulation of cell growth involved in cardiac muscle cell development; protein poly-ADP-ribosylation; protein auto-ADP-ribosylation; poly-ADP-D-ribose binding; response to oxygen-glucose deprivation; site of DNA damage; extrinsic apoptotic signaling pathway; hippocampal neuron apoptotic process; NAD DNA ADP-ribosyltransferase activity; NAD+-protein-serine ADP-ribosyltransferase activity; NAD+-protein-aspartate ADP-ribosyltransferase activity; NAD+-protein-glutamate ADP-ribosyltransferase activity; NAD+-histone H2BS6 serine ADP-ribosyltransferase activity; NAD+-histone H3S10 serine ADP-ribosyltransferase activity; NAD+-histone H2BE35 glutamate ADP-ribosyltransferase activity; NAD+-histone H2BE2 glutamate ADP-ribosyltransferase activity; DNA repair-dependent chromatin remodeling; NAD+-histone H2BE18 glutamate ADP-ribosyltransferase activity; poly-ADP-D-ribose modification-dependent protein binding; NAD+-protein mono-ADP-ribosyltransferase activity	0.5289	0.00072	1	0.954545	1	0.25	0.46875	0.5
UFMylation_CoevolvedGenes_human_orthologs_annotated_with_GO	PARP3	I14_OG000678	Q9Y6F1	ENSG00000041880	poly(ADP-ribose) polymerase family member 3	GO:0000723; GO:0003824; GO:0003950; GO:0005515; GO:0005654; GO:0005730; GO:0005737; GO:0005813; GO:0005814; GO:0006302; GO:0016604; GO:0016779; GO:0030592; GO:0032211; GO:0035861; GO:0045171; GO:0045829; GO:0060236; GO:0070213; GO:0140294; GO:0140804; GO:0140806; GO:0140807; GO:0140822; GO:0140844; GO:0140867; GO:1990166; GO:1990404; GO:2001034	telomere maintenance; catalytic activity; NAD+ poly-ADP-ribosyltransferase activity; protein binding; nucleoplasm; nucleolus; cytoplasm; centrosome; centriole; double-strand break repair; nuclear body; nucleotidyltransferase activity; DNA ADP-ribosylation; negative regulation of telomere maintenance via telomerase; site of double-strand break; intercellular bridge; negative regulation of isotype switching; regulation of mitotic spindle organization; protein auto-ADP-ribosylation; NAD DNA ADP-ribosyltransferase activity; NAD+-protein-lysine ADP-ribosyltransferase activity; NAD+-protein-aspartate ADP-ribosyltransferase activity; NAD+-protein-glutamate ADP-ribosyltransferase activity; NAD+-histone H2BE35 glutamate ADP-ribosyltransferase activity; NAD+-histone H2BE2 glutamate ADP-ribosyltransferase activity; NAD+-histone H2BE18 glutamate ADP-ribosyltransferase activity; protein localization to site of double-strand break; NAD+-protein mono-ADP-ribosyltransferase activity; positive regulation of double-strand break repair via nonhomologous end joining	0.5289	0.00072	1	0.954545	1	0.25	0.46875	0.5
UFMylation_CoevolvedGenes_human_orthologs_annotated_with_GO	PARP9	I14_OG001062	Q8IXQ6	ENSG00000138496	poly(ADP-ribose) polymerase family member 9	GO:0000077; GO:0000122; GO:0002230; GO:0003714; GO:0003950; GO:0004857; GO:0005515; GO:0005634; GO:0005654; GO:0005737; GO:0005739; GO:0005829; GO:0006302; GO:0010608; GO:0010629; GO:0016020; GO:0016477; GO:0016779; GO:0019082; GO:0019899; GO:0032991; GO:0034356; GO:0035563; GO:0042393; GO:0042531; GO:0043086; GO:0044389; GO:0045087; GO:0045893; GO:0051607; GO:0060330; GO:0060335; GO:0072570; GO:0090734; GO:0097677; GO:0140802; GO:1900182; GO:1990404	DNA damage checkpoint signaling; negative regulation of transcription by RNA polymerase II; positive regulation of defense response to virus by host; transcription corepressor activity; NAD+ poly-ADP-ribosyltransferase activity; enzyme inhibitor activity; protein binding; nucleus; nucleoplasm; cytoplasm; mitochondrion; cytosol; double-strand break repair; post-transcriptional regulation of gene expression; negative regulation of gene expression; membrane; cell migration; nucleotidyltransferase activity; viral protein processing; enzyme binding; protein-containing complex; NAD biosynthesis via nicotinamide riboside salvage pathway; positive regulation of chromatin binding; histone binding; positive regulation of tyrosine phosphorylation of STAT protein; negative regulation of catalytic activity; ubiquitin-like protein ligase binding; innate immune response; positive regulation of DNA-templated transcription; defense response to virus; regulation of response to type II interferon; positive regulation of type II interferon-mediated signaling pathway; ADP-D-ribose binding; site of DNA damage; STAT family protein binding; NAD+-protein-C-terminal glycine ADP-ribosyltransferase activity; positive regulation of protein localization to nucleus; NAD+-protein mono-ADP-ribosyltransferase activity	0.5697	1e-05	0.5	0.545455	0.636364	0	0.0625	0.0625
UFMylation_CoevolvedGenes_human_orthologs_annotated_with_GO	PBK	I14_OG002250	Q96KB5	ENSG00000168078	PDZ binding kinase	GO:0000278; GO:0004674; GO:0005515; GO:0005524; GO:0005634; GO:0006338; GO:0007254; GO:0008545; GO:0032435; GO:0032873; GO:0034644; GO:0035401; GO:0043161; GO:0050728; GO:0051403; GO:0106310; GO:0140801	mitotic cell cycle; protein serine/threonine kinase activity; protein binding; ATP binding; nucleus; chromatin remodeling; JNK cascade; JUN kinase kinase activity; negative regulation of proteasomal ubiquitin-dependent protein catabolic process; negative regulation of stress-activated MAPK cascade; cellular response to UV; histone H3Y41 kinase activity; proteasome-mediated ubiquitin-dependent protein catabolic process; negative regulation of inflammatory response; stress-activated MAPK cascade; protein serine kinase activity; histone H2AXY142 kinase activity	0.6822	0.00032	0.5	0.545455	0.636364	0	0	0
UFMylation_CoevolvedGenes_human_orthologs_annotated_with_GO	PCDH11X	I14_OG000491	Q9BZA7	ENSG00000102290	protocadherin 11 X-linked	GO:0005509; GO:0005886; GO:0007155; GO:0007156	calcium ion binding; plasma membrane; cell adhesion; homophilic cell adhesion via plasma membrane adhesion molecules	0.3489	0.01519	0	0.318182	0.363636	0	0.0625	0.0625
UFMylation_CoevolvedGenes_human_orthologs_annotated_with_GO	PCDH11X	I14_OG000491	Q9BZA7	ENSG00000099715	protocadherin 11 X-linked	GO:0005509; GO:0005886; GO:0007155; GO:0007156	calcium ion binding; plasma membrane; cell adhesion; homophilic cell adhesion via plasma membrane adhesion molecules	0.3489	0.01519	0	0.318182	0.363636	0	0.0625	0.0625
UFMylation_CoevolvedGenes_human_orthologs_annotated_with_GO	PCDH15	I14_OG000491	Q96QU1	ENSG00000150275	protocadherin related 15	GO:0001750; GO:0005509; GO:0005576; GO:0005615; GO:0005886; GO:0007155; GO:0007156; GO:0007605; GO:0032420; GO:0045202; GO:0045494; GO:0048839; GO:0050953; GO:0050957	photoreceptor outer segment; calcium ion binding; extracellular region; extracellular space; plasma membrane; cell adhesion; homophilic cell adhesion via plasma membrane adhesion molecules; sensory perception of sound; stereocilium; synapse; photoreceptor cell maintenance; inner ear development; sensory perception of light stimulus; equilibrioception	0.3489	0.01519	0	0.318182	0.363636	0	0.0625	0.0625
UFMylation_CoevolvedGenes_human_orthologs_annotated_with_GO	PCGF1	I14_OG002706	Q9BSM1	ENSG00000115289	polycomb group ring finger 1	GO:0000122; GO:0005515; GO:0005634; GO:0005654; GO:0006338; GO:0006355; GO:0031519; GO:0035102; GO:0046872; GO:1990841	negative regulation of transcription by RNA polymerase II; protein binding; nucleus; nucleoplasm; chromatin remodeling; regulation of DNA-templated transcription; PcG protein complex; PRC1 complex; metal ion binding; promoter-specific chromatin binding	0.5398	0.01375	1	0.727273	0.727273	0	0.1875	0.1875
UFMylation_CoevolvedGenes_human_orthologs_annotated_with_GO	PCGF2	I14_OG002706	P35227	ENSG00000277258	polycomb group ring finger 2	GO:0000122; GO:0000785; GO:0001701; GO:0001739; GO:0003677; GO:0005515; GO:0005634; GO:0005654; GO:0006338; GO:0009952; GO:0016604; GO:0031519; GO:0035102; GO:0046872; GO:0048704; GO:0070301; GO:0097190; GO:1990841; GO:2001234	negative regulation of transcription by RNA polymerase II; chromatin; in utero embryonic development; sex chromatin; DNA binding; protein binding; nucleus; nucleoplasm; chromatin remodeling; anterior/posterior pattern specification; nuclear body; PcG protein complex; PRC1 complex; metal ion binding; embryonic skeletal system morphogenesis; cellular response to hydrogen peroxide; apoptotic signaling pathway; promoter-specific chromatin binding; negative regulation of apoptotic signaling pathway	0.5398	0.01375	1	0.727273	0.727273	0	0.1875	0.1875
UFMylation_CoevolvedGenes_human_orthologs_annotated_with_GO	PCGF2	I14_OG002706	P35227	ENSG00000278644	polycomb group ring finger 2	GO:0000122; GO:0000785; GO:0001701; GO:0001739; GO:0003677; GO:0005515; GO:0005634; GO:0005654; GO:0006338; GO:0009952; GO:0016604; GO:0031519; GO:0035102; GO:0046872; GO:0048704; GO:0070301; GO:0097190; GO:1990841; GO:2001234	negative regulation of transcription by RNA polymerase II; chromatin; in utero embryonic development; sex chromatin; DNA binding; protein binding; nucleus; nucleoplasm; chromatin remodeling; anterior/posterior pattern specification; nuclear body; PcG protein complex; PRC1 complex; metal ion binding; embryonic skeletal system morphogenesis; cellular response to hydrogen peroxide; apoptotic signaling pathway; promoter-specific chromatin binding; negative regulation of apoptotic signaling pathway	0.5398	0.01375	1	0.727273	0.727273	0	0.1875	0.1875
UFMylation_CoevolvedGenes_human_orthologs_annotated_with_GO	PCGF3	I14_OG002706	Q3KNV8	ENSG00000185619	polycomb group ring finger 3	GO:0000805; GO:0005515; GO:0005634; GO:0005654; GO:0006357; GO:0031519; GO:0035102; GO:0046872; GO:0060816; GO:0140862	X chromosome; protein binding; nucleus; nucleoplasm; regulation of transcription by RNA polymerase II; PcG protein complex; PRC1 complex; metal ion binding; random inactivation of X chromosome; histone H2AK119 ubiquitin ligase activity	0.5398	0.01375	1	0.727273	0.727273	0	0.1875	0.1875
UFMylation_CoevolvedGenes_human_orthologs_annotated_with_GO	PCGF5	I14_OG002706	Q86SE9	ENSG00000180628	polycomb group ring finger 5	GO:0000805; GO:0005515; GO:0005634; GO:0005654; GO:0005794; GO:0005813; GO:0006357; GO:0031519; GO:0035102; GO:0045944; GO:0046872; GO:0060816; GO:0140862	X chromosome; protein binding; nucleus; nucleoplasm; Golgi apparatus; centrosome; regulation of transcription by RNA polymerase II; PcG protein complex; PRC1 complex; positive regulation of transcription by RNA polymerase II; metal ion binding; random inactivation of X chromosome; histone H2AK119 ubiquitin ligase activity	0.5398	0.01375	1	0.727273	0.727273	0	0.1875	0.1875
UFMylation_CoevolvedGenes_human_orthologs_annotated_with_GO	PCGF6	I14_OG002706	Q9BYE7	ENSG00000156374	polycomb group ring finger 6	GO:0000122; GO:0005515; GO:0005634; GO:0005654; GO:0006338; GO:0006357; GO:0031519; GO:0035102; GO:0045892; GO:0046872	negative regulation of transcription by RNA polymerase II; protein binding; nucleus; nucleoplasm; chromatin remodeling; regulation of transcription by RNA polymerase II; PcG protein complex; PRC1 complex; negative regulation of DNA-templated transcription; metal ion binding	0.5398	0.01375	1	0.727273	0.727273	0	0.1875	0.1875
UFMylation_CoevolvedGenes_human_orthologs_annotated_with_GO	PDE10A	I14_OG001079	Q9Y233	ENSG00000112541	phosphodiesterase 10A	GO:0004114; GO:0004115; GO:0004118; GO:0004119; GO:0005829; GO:0006198; GO:0010754; GO:0019933; GO:0030552; GO:0030553; GO:0043204; GO:0043951; GO:0046069; GO:0046872; GO:0047555; GO:0098978; GO:0099147	3',5'-cyclic-nucleotide phosphodiesterase activity; 3',5'-cyclic-AMP phosphodiesterase activity; 3',5'-cGMP-stimulated cyclic-nucleotide phosphodiesterase activity; 3',5'-cGMP-inhibited cyclic-nucleotide phosphodiesterase activity; cytosol; cAMP catabolic process; negative regulation of cGMP-mediated signaling; cAMP-mediated signaling; cAMP binding; cGMP binding; perikaryon; negative regulation of cAMP-mediated signaling; cGMP catabolic process; metal ion binding; 3',5'-cyclic-GMP phosphodiesterase activity; glutamatergic synapse; extrinsic component of postsynaptic density membrane	0.4719	0.0038	1	0.727273	0.727273	0	0.25	0.25
UFMylation_CoevolvedGenes_human_orthologs_annotated_with_GO	PDE11A	I14_OG001079	Q9HCR9	ENSG00000128655	phosphodiesterase 11A	GO:0004112; GO:0004114; GO:0004115; GO:0004117; GO:0004118; GO:0005829; GO:0007165; GO:0010754; GO:0019933; GO:0030553; GO:0043951; GO:0046872; GO:0047555; GO:0048101	cyclic-nucleotide phosphodiesterase activity; 3',5'-cyclic-nucleotide phosphodiesterase activity; 3',5'-cyclic-AMP phosphodiesterase activity; calmodulin-activated dual specificity 3',5'-cyclic-GMP, 3',5'-cyclic-AMP phosphodiesterase activity; 3',5'-cGMP-stimulated cyclic-nucleotide phosphodiesterase activity; cytosol; signal transduction; negative regulation of cGMP-mediated signaling; cAMP-mediated signaling; cGMP binding; negative regulation of cAMP-mediated signaling; metal ion binding; 3',5'-cyclic-GMP phosphodiesterase activity; calmodulin-activated 3',5'-cyclic-GMP phosphodiesterase activity	0.4719	0.0038	1	0.727273	0.727273	0	0.25	0.25
UFMylation_CoevolvedGenes_human_orthologs_annotated_with_GO	PDE2A	I14_OG001079	O00408	ENSG00000186642	phosphodiesterase 2A	GO:0000122; GO:0000287; GO:0003170; GO:0003281; GO:0004115; GO:0004118; GO:0004119; GO:0005515; GO:0005634; GO:0005737; GO:0005741; GO:0005743; GO:0005759; GO:0005783; GO:0005794; GO:0005829; GO:0005886; GO:0007193; GO:0008270; GO:0010628; GO:0010752; GO:0010754; GO:0010821; GO:0019933; GO:0019934; GO:0030224; GO:0030552; GO:0030553; GO:0030911; GO:0035904; GO:0036006; GO:0042301; GO:0042734; GO:0042802; GO:0042803; GO:0043116; GO:0043117; GO:0043951; GO:0046069; GO:0047555; GO:0048471; GO:0050729; GO:0061028; GO:0071260; GO:0071320; GO:0071321; GO:0071466; GO:0071560; GO:0097011; GO:0097060; GO:0106072; GO:1904613	negative regulation of transcription by RNA polymerase II; magnesium ion binding; heart valve development; ventricular septum development; 3',5'-cyclic-AMP phosphodiesterase activity; 3',5'-cGMP-stimulated cyclic-nucleotide phosphodiesterase activity; 3',5'-cGMP-inhibited cyclic-nucleotide phosphodiesterase activity; protein binding; nucleus; cytoplasm; mitochondrial outer membrane; mitochondrial inner membrane; mitochondrial matrix; endoplasmic reticulum; Golgi apparatus; cytosol; plasma membrane; adenylate cyclase-inhibiting G protein-coupled receptor signaling pathway; zinc ion binding; positive regulation of gene expression; regulation of cGMP-mediated signaling; negative regulation of cGMP-mediated signaling; regulation of mitochondrion organization; cAMP-mediated signaling; cGMP-mediated signaling; monocyte differentiation; cAMP binding; cGMP binding; TPR domain binding; aorta development; cellular response to macrophage colony-stimulating factor stimulus; phosphate ion binding; presynaptic membrane; identical protein binding; protein homodimerization activity; negative regulation of vascular permeability; positive regulation of vascular permeability; negative regulation of cAMP-mediated signaling; cGMP catabolic process; 3',5'-cyclic-GMP phosphodiesterase activity; perinuclear region of cytoplasm; positive regulation of inflammatory response; establishment of endothelial barrier; cellular response to mechanical stimulus; cellular response to cAMP; cellular response to cGMP; cellular response to xenobiotic stimulus; cellular response to transforming growth factor beta stimulus; cellular response to granulocyte macrophage colony-stimulating factor stimulus; synaptic membrane; negative regulation of adenylate cyclase-activating G protein-coupled receptor signaling pathway; cellular response to 2,3,7,8-tetrachlorodibenzodioxine	0.4719	0.0038	1	0.727273	0.727273	0	0.25	0.25
UFMylation_CoevolvedGenes_human_orthologs_annotated_with_GO	PDE5A	I14_OG001079	O76074	ENSG00000138735	phosphodiesterase 5A	GO:0004114; GO:0004115; GO:0004117; GO:0005515; GO:0005829; GO:0010613; GO:0010749; GO:0019933; GO:0030553; GO:0042098; GO:0042130; GO:0046069; GO:0046872; GO:0047555; GO:0048101; GO:0048599; GO:0055118; GO:0055119; GO:0060282	3',5'-cyclic-nucleotide phosphodiesterase activity; 3',5'-cyclic-AMP phosphodiesterase activity; calmodulin-activated dual specificity 3',5'-cyclic-GMP, 3',5'-cyclic-AMP phosphodiesterase activity; protein binding; cytosol; positive regulation of cardiac muscle hypertrophy; regulation of nitric oxide mediated signal transduction; cAMP-mediated signaling; cGMP binding; T cell proliferation; negative regulation of T cell proliferation; cGMP catabolic process; metal ion binding; 3',5'-cyclic-GMP phosphodiesterase activity; calmodulin-activated 3',5'-cyclic-GMP phosphodiesterase activity; oocyte development; negative regulation of cardiac muscle contraction; relaxation of cardiac muscle; positive regulation of oocyte development	0.4719	0.0038	1	0.727273	0.727273	0	0.25	0.25
UFMylation_CoevolvedGenes_human_orthologs_annotated_with_GO	PDE6A	I14_OG001079	P16499	ENSG00000132915	phosphodiesterase 6A	GO:0004115; GO:0004117; GO:0005886; GO:0007601; GO:0019933; GO:0042622; GO:0046872; GO:0047555; GO:0048101; GO:0060041; GO:0097381	3',5'-cyclic-AMP phosphodiesterase activity; calmodulin-activated dual specificity 3',5'-cyclic-GMP, 3',5'-cyclic-AMP phosphodiesterase activity; plasma membrane; visual perception; cAMP-mediated signaling; photoreceptor outer segment membrane; metal ion binding; 3',5'-cyclic-GMP phosphodiesterase activity; calmodulin-activated 3',5'-cyclic-GMP phosphodiesterase activity; retina development in camera-type eye; photoreceptor disc membrane	0.4719	0.0038	1	0.727273	0.727273	0	0.25	0.25
UFMylation_CoevolvedGenes_human_orthologs_annotated_with_GO	PDE6B	I14_OG001079	P35913	ENSG00000133256	phosphodiesterase 6B	GO:0004115; GO:0004117; GO:0005886; GO:0007601; GO:0007603; GO:0019933; GO:0042622; GO:0043153; GO:0046872; GO:0047555; GO:0048101; GO:0060041; GO:0097381; GO:1990009	3',5'-cyclic-AMP phosphodiesterase activity; calmodulin-activated dual specificity 3',5'-cyclic-GMP, 3',5'-cyclic-AMP phosphodiesterase activity; plasma membrane; visual perception; phototransduction, visible light; cAMP-mediated signaling; photoreceptor outer segment membrane; entrainment of circadian clock by photoperiod; metal ion binding; 3',5'-cyclic-GMP phosphodiesterase activity; calmodulin-activated 3',5'-cyclic-GMP phosphodiesterase activity; retina development in camera-type eye; photoreceptor disc membrane; retinal cell apoptotic process	0.4719	0.0038	1	0.727273	0.727273	0	0.25	0.25
UFMylation_CoevolvedGenes_human_orthologs_annotated_with_GO	PDE6C	I14_OG001079	P51160	ENSG00000095464	phosphodiesterase 6C	GO:0004115; GO:0004117; GO:0005886; GO:0007601; GO:0007603; GO:0019933; GO:0030553; GO:0046549; GO:0046872; GO:0047555; GO:0048101	3',5'-cyclic-AMP phosphodiesterase activity; calmodulin-activated dual specificity 3',5'-cyclic-GMP, 3',5'-cyclic-AMP phosphodiesterase activity; plasma membrane; visual perception; phototransduction, visible light; cAMP-mediated signaling; cGMP binding; retinal cone cell development; metal ion binding; 3',5'-cyclic-GMP phosphodiesterase activity; calmodulin-activated 3',5'-cyclic-GMP phosphodiesterase activity	0.4719	0.0038	1	0.727273	0.727273	0	0.25	0.25
UFMylation_CoevolvedGenes_human_orthologs_annotated_with_GO	PKD1	I14_OG000504	P98161	ENSG00000008710	polycystin 1, transient receptor potential channel interacting	GO:0000139; GO:0001502; GO:0001701; GO:0001822; GO:0001889; GO:0001892; GO:0002133; GO:0005261; GO:0005262; GO:0005515; GO:0005634; GO:0005737; GO:0005783; GO:0005794; GO:0005886; GO:0005929; GO:0006611; GO:0006816; GO:0007156; GO:0007160; GO:0007161; GO:0007166; GO:0007204; GO:0007259; GO:0007507; GO:0009653; GO:0009986; GO:0016020; GO:0016055; GO:0016323; GO:0016328; GO:0018105; GO:0019901; GO:0019904; GO:0021510; GO:0021915; GO:0030155; GO:0030246; GO:0030660; GO:0031514; GO:0034405; GO:0034703; GO:0034704; GO:0036303; GO:0042813; GO:0043588; GO:0044325; GO:0045944; GO:0048565; GO:0048754; GO:0048806; GO:0050982; GO:0051216; GO:0051290; GO:0051726; GO:0060170; GO:0060236; GO:0060428; GO:0060674; GO:0061136; GO:0070062; GO:0070588; GO:0071941; GO:0072164; GO:0072177; GO:0072205; GO:0072218; GO:0072237; GO:0072287; GO:0090162; GO:0140416; GO:0140494; GO:0160040; GO:2000045	Golgi membrane; cartilage condensation; in utero embryonic development; kidney development; liver development; embryonic placenta development; polycystin complex; monoatomic cation channel activity; calcium channel activity; protein binding; nucleus; cytoplasm; endoplasmic reticulum; Golgi apparatus; plasma membrane; cilium; protein export from nucleus; calcium ion transport; homophilic cell adhesion via plasma membrane adhesion molecules; cell-matrix adhesion; calcium-independent cell-matrix adhesion; cell surface receptor signaling pathway; positive regulation of cytosolic calcium ion concentration; cell surface receptor signaling pathway via JAK-STAT; heart development; anatomical structure morphogenesis; cell surface; membrane; Wnt signaling pathway; basolateral plasma membrane; lateral plasma membrane; peptidyl-serine phosphorylation; protein kinase binding; protein domain specific binding; spinal cord development; neural tube development; regulation of cell adhesion; carbohydrate binding; Golgi-associated vesicle membrane; motile cilium; response to fluid shear stress; cation channel complex; calcium channel complex; lymph vessel morphogenesis; Wnt receptor activity; skin development; transmembrane transporter binding; positive regulation of transcription by RNA polymerase II; digestive tract development; branching morphogenesis of an epithelial tube; genitalia development; detection of mechanical stimulus; cartilage development; protein heterotetramerization; regulation of cell cycle; ciliary membrane; regulation of mitotic spindle organization; lung epithelium development; placenta blood vessel development; regulation of proteasomal protein catabolic process; extracellular exosome; calcium ion transmembrane transport; nitrogen cycle metabolic process; mesonephric tubule development; mesonephric duct development; metanephric collecting duct development; metanephric ascending thin limb development; metanephric proximal tubule development; metanephric distal tubule morphogenesis; establishment of epithelial cell polarity; transcription regulator inhibitor activity; migrasome; mitocytosis; regulation of G1/S transition of mitotic cell cycle	0.3464	0.00043	1	0.727273	0.727273	0	0.375	0.375
UFMylation_CoevolvedGenes_human_orthologs_annotated_with_GO	PKD1L1	I14_OG000504	Q8TDX9	ENSG00000158683	polycystin 1 like 1, transient receptor potential channel interacting	GO:0003127; GO:0005262; GO:0005515; GO:0005929; GO:0016020; GO:0034704; GO:0050982; GO:0060170; GO:0070588; GO:0070986; GO:0097730; GO:0098609	detection of nodal flow; calcium channel activity; protein binding; cilium; membrane; calcium channel complex; detection of mechanical stimulus; ciliary membrane; calcium ion transmembrane transport; left/right axis specification; non-motile cilium; cell-cell adhesion	0.3464	0.00043	1	0.727273	0.727273	0	0.375	0.375
UFMylation_CoevolvedGenes_human_orthologs_annotated_with_GO	PKD1L2	I14_OG000504	Q7Z442	ENSG00000166473	polycystin 1 like 2 (gene/pseudogene)	GO:0005262; GO:0005509; GO:0016020; GO:0030246; GO:0050982; GO:0070588	calcium channel activity; calcium ion binding; membrane; carbohydrate binding; detection of mechanical stimulus; calcium ion transmembrane transport	0.3464	0.00043	1	0.727273	0.727273	0	0.375	0.375
UFMylation_CoevolvedGenes_human_orthologs_annotated_with_GO	PKD1L2	I14_OG000504	Q7Z442	ENSG00000292248	polycystin 1 like 2 (gene/pseudogene)	GO:0005262; GO:0005509; GO:0016020; GO:0030246; GO:0050982; GO:0070588	calcium channel activity; calcium ion binding; membrane; carbohydrate binding; detection of mechanical stimulus; calcium ion transmembrane transport	0.3464	0.00043	1	0.727273	0.727273	0	0.375	0.375
UFMylation_CoevolvedGenes_human_orthologs_annotated_with_GO	PKD1L3	I14_OG000504	Q7Z443	ENSG00000277481	polycystin 1 like 3, transient receptor potential channel interacting	GO:0001581; GO:0005227; GO:0005261; GO:0005262; GO:0005515; GO:0005886; GO:0006812; GO:0008324; GO:0009986; GO:0016020; GO:0030246; GO:0033040; GO:0034703; GO:0043235; GO:0050915; GO:0050982; GO:0070062; GO:0070588; GO:0071468; GO:0098655; GO:0160128	detection of chemical stimulus involved in sensory perception of sour taste; calcium-activated cation channel activity; monoatomic cation channel activity; calcium channel activity; protein binding; plasma membrane; monoatomic cation transport; monoatomic cation transmembrane transporter activity; cell surface; membrane; carbohydrate binding; sour taste receptor activity; cation channel complex; receptor complex; sensory perception of sour taste; detection of mechanical stimulus; extracellular exosome; calcium ion transmembrane transport; cellular response to acidic pH; monoatomic cation transmembrane transport; pH-gated monoatomic ion channel activity	0.3464	0.00043	1	0.727273	0.727273	0	0.375	0.375
UFMylation_CoevolvedGenes_human_orthologs_annotated_with_GO	PKD2	I14_OG000504	Q13563	ENSG00000118762	polycystin 2, transient receptor potential cation channel	GO:0001658; GO:0001889; GO:0001892; GO:0001947; GO:0002133; GO:0003127; GO:0005102; GO:0005244; GO:0005245; GO:0005248; GO:0005249; GO:0005261; GO:0005262; GO:0005267; GO:0005509; GO:0005515; GO:0005737; GO:0005783; GO:0005789; GO:0005794; GO:0005829; GO:0005886; GO:0005911; GO:0005929; GO:0006816; GO:0006874; GO:0007166; GO:0007204; GO:0007259; GO:0007368; GO:0007507; GO:0008092; GO:0008285; GO:0009925; GO:0010628; GO:0015271; GO:0016020; GO:0016055; GO:0016323; GO:0019722; GO:0021510; GO:0021915; GO:0022843; GO:0030027; GO:0030659; GO:0031514; GO:0031587; GO:0034614; GO:0034703; GO:0035502; GO:0035725; GO:0035904; GO:0036064; GO:0042127; GO:0042802; GO:0042803; GO:0042805; GO:0043398; GO:0044325; GO:0044782; GO:0045180; GO:0045429; GO:0045944; GO:0048763; GO:0050982; GO:0051117; GO:0051209; GO:0051219; GO:0051262; GO:0051289; GO:0051290; GO:0051298; GO:0051371; GO:0051649; GO:0051726; GO:0060170; GO:0060674; GO:0061333; GO:0061441; GO:0070062; GO:0070588; GO:0071277; GO:0071320; GO:0071464; GO:0071470; GO:0071498; GO:0071805; GO:0071910; GO:0072075; GO:0072164; GO:0072177; GO:0072208; GO:0072214; GO:0072218; GO:0072219; GO:0072235; GO:0072284; GO:0072686; GO:0090279; GO:0097730; GO:0098553; GO:0098554; GO:0098662; GO:0140416; GO:0140494; GO:2000134	branching involved in ureteric bud morphogenesis; liver development; embryonic placenta development; heart looping; polycystin complex; detection of nodal flow; signaling receptor binding; voltage-gated monoatomic ion channel activity; voltage-gated calcium channel activity; voltage-gated sodium channel activity; voltage-gated potassium channel activity; monoatomic cation channel activity; calcium channel activity; potassium channel activity; calcium ion binding; protein binding; cytoplasm; endoplasmic reticulum; endoplasmic reticulum membrane; Golgi apparatus; cytosol; plasma membrane; cell-cell junction; cilium; calcium ion transport; intracellular calcium ion homeostasis; cell surface receptor signaling pathway; positive regulation of cytosolic calcium ion concentration; cell surface receptor signaling pathway via JAK-STAT; determination of left/right symmetry; heart development; cytoskeletal protein binding; negative regulation of cell population proliferation; basal plasma membrane; positive regulation of gene expression; outward rectifier potassium channel activity; membrane; Wnt signaling pathway; basolateral plasma membrane; calcium-mediated signaling; spinal cord development; neural tube development; voltage-gated monoatomic cation channel activity; lamellipodium; cytoplasmic vesicle membrane; motile cilium; positive regulation of inositol 1,4,5-trisphosphate-sensitive calcium-release channel activity; cellular response to reactive oxygen species; cation channel complex; metanephric part of ureteric bud development; sodium ion transmembrane transport; aorta development; ciliary basal body; regulation of cell population proliferation; identical protein binding; protein homodimerization activity; actinin binding; HLH domain binding; transmembrane transporter binding; cilium organization; basal cortex; positive regulation of nitric oxide biosynthetic process; positive regulation of transcription by RNA polymerase II; calcium-induced calcium release activity; detection of mechanical stimulus; ATPase binding; release of sequestered calcium ion into cytosol; phosphoprotein binding; protein tetramerization; protein homotetramerization; protein heterotetramerization; centrosome duplication; muscle alpha-actinin binding; establishment of localization in cell; regulation of cell cycle; ciliary membrane; placenta blood vessel development; renal tubule morphogenesis; renal artery morphogenesis; extracellular exosome; calcium ion transmembrane transport; cellular response to calcium ion; cellular response to cAMP; cellular response to hydrostatic pressure; cellular response to osmotic stress; cellular response to fluid shear stress; potassium ion transmembrane transport; determination of liver left/right asymmetry; metanephric mesenchyme development; mesonephric tubule development; mesonephric duct development; metanephric smooth muscle tissue development; metanephric cortex development; metanephric ascending thin limb development; metanephric cortical collecting duct development; metanephric distal tubule development; metanephric S-shaped body morphogenesis; mitotic spindle; regulation of calcium ion import; non-motile cilium; lumenal side of endoplasmic reticulum membrane; cytoplasmic side of endoplasmic reticulum membrane; inorganic cation transmembrane transport; transcription regulator inhibitor activity; migrasome; negative regulation of G1/S transition of mitotic cell cycle	0.3464	0.00043	1	0.727273	0.727273	0	0.375	0.375
UFMylation_CoevolvedGenes_human_orthologs_annotated_with_GO	PKD2L1	I14_OG000504	Q9P0L9	ENSG00000107593	polycystin 2 like 1, transient receptor potential cation channel	GO:0001581; GO:0005227; GO:0005261; GO:0005262; GO:0005272; GO:0005509; GO:0005515; GO:0005783; GO:0005829; GO:0005886; GO:0006812; GO:0007224; GO:0008092; GO:0008324; GO:0009415; GO:0009986; GO:0015269; GO:0015629; GO:0016020; GO:0031410; GO:0033040; GO:0034704; GO:0035725; GO:0042802; GO:0043231; GO:0043235; GO:0044325; GO:0050912; GO:0050915; GO:0050982; GO:0051289; GO:0051371; GO:0051393; GO:0060170; GO:0070588; GO:0071468; GO:0071805; GO:0097730; GO:0098655; GO:0098662; GO:0160128	detection of chemical stimulus involved in sensory perception of sour taste; calcium-activated cation channel activity; monoatomic cation channel activity; calcium channel activity; sodium channel activity; calcium ion binding; protein binding; endoplasmic reticulum; cytosol; plasma membrane; monoatomic cation transport; smoothened signaling pathway; cytoskeletal protein binding; monoatomic cation transmembrane transporter activity; response to water; cell surface; calcium-activated potassium channel activity; actin cytoskeleton; membrane; cytoplasmic vesicle; sour taste receptor activity; calcium channel complex; sodium ion transmembrane transport; identical protein binding; intracellular membrane-bounded organelle; receptor complex; transmembrane transporter binding; detection of chemical stimulus involved in sensory perception of taste; sensory perception of sour taste; detection of mechanical stimulus; protein homotetramerization; muscle alpha-actinin binding; alpha-actinin binding; ciliary membrane; calcium ion transmembrane transport; cellular response to acidic pH; potassium ion transmembrane transport; non-motile cilium; monoatomic cation transmembrane transport; inorganic cation transmembrane transport; pH-gated monoatomic ion channel activity	0.3464	0.00043	1	0.727273	0.727273	0	0.375	0.375
UFMylation_CoevolvedGenes_human_orthologs_annotated_with_GO	PKD2L2	I14_OG000504	Q9NZM6	ENSG00000078795	polycystin 2 like 2, transient receptor potential cation channel	GO:0005262; GO:0005509; GO:0016020; GO:0050982; GO:0070588	calcium channel activity; calcium ion binding; membrane; detection of mechanical stimulus; calcium ion transmembrane transport	0.3464	0.00043	1	0.727273	0.727273	0	0.375	0.375
UFMylation_CoevolvedGenes_human_orthologs_annotated_with_GO	PKDREJ	I14_OG000504	Q9NTG1	ENSG00000130943	polycystin family receptor for egg jelly	GO:0002080; GO:0005262; GO:0005509; GO:0007340; GO:0016020; GO:0050982; GO:0070588; GO:0097524	acrosomal membrane; calcium channel activity; calcium ion binding; acrosome reaction; membrane; detection of mechanical stimulus; calcium ion transmembrane transport; sperm plasma membrane	0.3464	0.00043	1	0.727273	0.727273	0	0.375	0.375
UFMylation_CoevolvedGenes_human_orthologs_annotated_with_GO	PLAC8	I14_OG000682	Q9NZF1	ENSG00000145287	placenta associated 8	GO:0003682; GO:0005576; GO:0006366; GO:0008284; GO:0009409; GO:0035578; GO:0040015; GO:0042742; GO:0043066; GO:0045944; GO:0050873; GO:0120162	chromatin binding; extracellular region; transcription by RNA polymerase II; positive regulation of cell population proliferation; response to cold; azurophil granule lumen; negative regulation of multicellular organism growth; defense response to bacterium; negative regulation of apoptotic process; positive regulation of transcription by RNA polymerase II; brown fat cell differentiation; positive regulation of cold-induced thermogenesis	0.4238	0.00308	1	0.590909	0.636364	0	0.1875	0.1875
UFMylation_CoevolvedGenes_human_orthologs_annotated_with_GO	PLAC8L1	I14_OG000682	A1L4L8	ENSG00000173261	PLAC8 like 1			0.4238	0.00308	1	0.590909	0.636364	0	0.1875	0.1875
UFMylation_CoevolvedGenes_human_orthologs_annotated_with_GO	PLB1	I14_OG004783	Q6P1J6	ENSG00000163803	phospholipase B1	GO:0001523; GO:0004622; GO:0004623; GO:0004806; GO:0005515; GO:0005886; GO:0006644; GO:0016324; GO:0019433; GO:0031526; GO:0034478; GO:0034638; GO:0036151; GO:0042572; GO:0046338; GO:0046340; GO:0047498; GO:0047499; GO:0050253; GO:2000344	retinoid metabolic process; lysophospholipase activity; phospholipase A2 activity; triacylglycerol lipase activity; protein binding; plasma membrane; phospholipid metabolic process; apical plasma membrane; triglyceride catabolic process; brush border membrane; phosphatidylglycerol catabolic process; phosphatidylcholine catabolic process; phosphatidylcholine acyl-chain remodeling; retinol metabolic process; phosphatidylethanolamine catabolic process; diacylglycerol catabolic process; calcium-dependent phospholipase A2 activity; calcium-independent phospholipase A2 activity; retinyl-palmitate esterase activity; positive regulation of acrosome reaction	0.4858	0.01635	0	0.318182	0.363636	0	0	0
UFMylation_CoevolvedGenes_human_orthologs_annotated_with_GO	PLD3	I14_OG004907	Q8IV08	ENSG00000105223	phospholipase D family member 3	GO:0000139; GO:0002376; GO:0004630; GO:0005515; GO:0005765; GO:0005789; GO:0006259; GO:0006954; GO:0014902; GO:0031901; GO:0031902; GO:0043202; GO:0045145; GO:0070062; GO:1900015	Golgi membrane; immune system process; phospholipase D activity; protein binding; lysosomal membrane; endoplasmic reticulum membrane; DNA metabolic process; inflammatory response; myotube differentiation; early endosome membrane; late endosome membrane; lysosomal lumen; single-stranded DNA 5'-3' DNA exonuclease activity; extracellular exosome; regulation of cytokine production involved in inflammatory response	0.4858	0.01444	0	0.318182	0.363636	0	0	0
UFMylation_CoevolvedGenes_human_orthologs_annotated_with_GO	PLD4	I14_OG004907	Q96BZ4	ENSG00000166428	phospholipase D family member 4	GO:0002244; GO:0005634; GO:0005769; GO:0005783; GO:0005789; GO:0006259; GO:0006909; GO:0006954; GO:0032588; GO:0045087; GO:0045145; GO:0045335; GO:0051649; GO:1900015	hematopoietic progenitor cell differentiation; nucleus; early endosome; endoplasmic reticulum; endoplasmic reticulum membrane; DNA metabolic process; phagocytosis; inflammatory response; trans-Golgi network membrane; innate immune response; single-stranded DNA 5'-3' DNA exonuclease activity; phagocytic vesicle; establishment of localization in cell; regulation of cytokine production involved in inflammatory response	0.4858	0.01444	0	0.318182	0.363636	0	0	0
UFMylation_CoevolvedGenes_human_orthologs_annotated_with_GO	PLD5	I14_OG004907	Q8N7P1	ENSG00000180287	phospholipase D family member 5	GO:0003824; GO:0016020	catalytic activity; membrane	0.4858	0.01444	0	0.318182	0.363636	0	0	0
UFMylation_CoevolvedGenes_human_orthologs_annotated_with_GO	PLEKHF1	I20_OG000625	Q96S99	ENSG00000166289	pleckstrin homology and FYVE domain containing 1	GO:0005515; GO:0005634; GO:0005764; GO:0005765; GO:0005768; GO:0005769; GO:0006915; GO:0007032; GO:0008333; GO:0010008; GO:0010314; GO:0010508; GO:0016050; GO:0032266; GO:0035091; GO:0046872; GO:0048471; GO:0070273; GO:0072659; GO:2001244	protein binding; nucleus; lysosome; lysosomal membrane; endosome; early endosome; apoptotic process; endosome organization; endosome to lysosome transport; endosome membrane; phosphatidylinositol-5-phosphate binding; positive regulation of autophagy; vesicle organization; phosphatidylinositol-3-phosphate binding; phosphatidylinositol binding; metal ion binding; perinuclear region of cytoplasm; phosphatidylinositol-4-phosphate binding; protein localization to plasma membrane; positive regulation of intrinsic apoptotic signaling pathway	0.3202	0.00089	1	0.636364	0.636364	0	0.3125	0.3125
UFMylation_CoevolvedGenes_human_orthologs_annotated_with_GO	PLEKHF2	I20_OG000625	Q9H8W4	ENSG00000175895	pleckstrin homology and FYVE domain containing 2	GO:0005515; GO:0005769; GO:0005783; GO:0007032; GO:0008333; GO:0015031; GO:0030133; GO:0031901; GO:0035091; GO:0046872	protein binding; early endosome; endoplasmic reticulum; endosome organization; endosome to lysosome transport; protein transport; transport vesicle; early endosome membrane; phosphatidylinositol binding; metal ion binding	0.3202	0.00089	1	0.636364	0.636364	0	0.3125	0.3125
UFMylation_CoevolvedGenes_human_orthologs_annotated_with_GO	PLEKHH3	I60_OG000037	Q7Z736	ENSG00000068137	pleckstrin homology, MyTH4 and FERM domain containing H3	GO:0005615; GO:0005856	extracellular space; cytoskeleton	0.334	6e-05	1	1	1	1	0.78125	0.8125
UFMylation_CoevolvedGenes_human_orthologs_annotated_with_GO	PNN	I14_OG013790	Q9H307	ENSG00000100941	pinin, desmosome associated protein	GO:0000398; GO:0003677; GO:0003723; GO:0005198; GO:0005515; GO:0005654; GO:0005882; GO:0005886; GO:0005911; GO:0007155; GO:0016020; GO:0016607; GO:0030057; GO:0035145; GO:0071013	mRNA splicing, via spliceosome; DNA binding; RNA binding; structural molecule activity; protein binding; nucleoplasm; intermediate filament; plasma membrane; cell-cell junction; cell adhesion; membrane; nuclear speck; desmosome; exon-exon junction complex; catalytic step 2 spliceosome	0.4084	0.02261	0	0.227273	0.272727	0	0	0
UFMylation_CoevolvedGenes_human_orthologs_annotated_with_GO	POC5	I14_OG013861	Q8NA72	ENSG00000152359	POC5 centriolar protein	GO:0005515; GO:0005654; GO:0005813; GO:0005814; GO:0005829; GO:0032391; GO:0042462	protein binding; nucleoplasm; centrosome; centriole; cytosol; photoreceptor connecting cilium; eye photoreceptor cell development	0.3687	0.03926	0	0.272727	0.272727	0	0.03125	0.0625
UFMylation_CoevolvedGenes_human_orthologs_annotated_with_GO	PPP4R4	I14_OG006334	Q6NUP7	ENSG00000119698	protein phosphatase 4 regulatory subunit 4	GO:0001835; GO:0004864; GO:0004865; GO:0005515; GO:0005737; GO:0005829; GO:0008287; GO:0019888	blastocyst hatching; protein phosphatase inhibitor activity; protein serine/threonine phosphatase inhibitor activity; protein binding; cytoplasm; cytosol; protein serine/threonine phosphatase complex; protein phosphatase regulator activity	0.6697	0.00308	1	0.681818	0.727273	0	0.0625	0.0625
UFMylation_CoevolvedGenes_human_orthologs_annotated_with_GO	PPP4R4	I14_OG006334	Q6NUP7	ENSG00000278326	protein phosphatase 4 regulatory subunit 4	GO:0001835; GO:0004864; GO:0004865; GO:0005515; GO:0005737; GO:0005829; GO:0008287; GO:0019888	blastocyst hatching; protein phosphatase inhibitor activity; protein serine/threonine phosphatase inhibitor activity; protein binding; cytoplasm; cytosol; protein serine/threonine phosphatase complex; protein phosphatase regulator activity	0.6697	0.00308	1	0.681818	0.727273	0	0.0625	0.0625
UFMylation_CoevolvedGenes_human_orthologs_annotated_with_GO	PRDM1	I14_OG006826	O75626	ENSG00000057657	PR/SET domain 1	GO:0000122; GO:0000978; GO:0001227; GO:0001763; GO:0001822; GO:0001893; GO:0002250; GO:0003170; GO:0003281; GO:0003700; GO:0005515; GO:0005634; GO:0005654; GO:0005730; GO:0005737; GO:0006357; GO:0007281; GO:0008168; GO:0009791; GO:0010467; GO:0010628; GO:0010629; GO:0032259; GO:0032823; GO:0033082; GO:0035904; GO:0042127; GO:0042462; GO:0045087; GO:0045165; GO:0046872; GO:0048844; GO:0051136; GO:0060040; GO:0060576; GO:0060707; GO:0060976; GO:1990226; GO:1990654; GO:1990837; GO:1990841	negative regulation of transcription by RNA polymerase II; RNA polymerase II cis-regulatory region sequence-specific DNA binding; DNA-binding transcription repressor activity, RNA polymerase II-specific; morphogenesis of a branching structure; kidney development; maternal placenta development; adaptive immune response; heart valve development; ventricular septum development; DNA-binding transcription factor activity; protein binding; nucleus; nucleoplasm; nucleolus; cytoplasm; regulation of transcription by RNA polymerase II; germ cell development; methyltransferase activity; post-embryonic development; gene expression; positive regulation of gene expression; negative regulation of gene expression; methylation; regulation of natural killer cell differentiation; regulation of extrathymic T cell differentiation; aorta development; regulation of cell population proliferation; eye photoreceptor cell development; innate immune response; cell fate commitment; metal ion binding; artery morphogenesis; regulation of NK T cell differentiation; retinal bipolar neuron differentiation; intestinal epithelial cell development; trophoblast giant cell differentiation; coronary vasculature development; histone methyltransferase binding; sebum secreting cell proliferation; sequence-specific double-stranded DNA binding; promoter-specific chromatin binding	0.4524	0.00062	1	0.545455	0.545455	0	0.125	0.125
UFMylation_CoevolvedGenes_human_orthologs_annotated_with_GO	PRDM10	I14_OG006826	Q9NQV6	ENSG00000170325	PR/SET domain 10	GO:0000785; GO:0003677; GO:0003700; GO:0005515; GO:0005634; GO:0008168; GO:0017053; GO:0032259; GO:0045893; GO:0045944; GO:0046872	chromatin; DNA binding; DNA-binding transcription factor activity; protein binding; nucleus; methyltransferase activity; transcription repressor complex; methylation; positive regulation of DNA-templated transcription; positive regulation of transcription by RNA polymerase II; metal ion binding	0.4524	0.00062	1	0.545455	0.545455	0	0.125	0.125
UFMylation_CoevolvedGenes_human_orthologs_annotated_with_GO	PRDM11	I14_OG006826	Q9NQV5	ENSG00000019485	PR/SET domain 11	GO:0000978; GO:0003682; GO:0003700; GO:0005515; GO:0005634; GO:0005737; GO:0005829; GO:0006357; GO:0008168; GO:0030308; GO:0032259; GO:0043408; GO:0045165; GO:0045892; GO:0045893; GO:0051726; GO:2000271	RNA polymerase II cis-regulatory region sequence-specific DNA binding; chromatin binding; DNA-binding transcription factor activity; protein binding; nucleus; cytoplasm; cytosol; regulation of transcription by RNA polymerase II; methyltransferase activity; negative regulation of cell growth; methylation; regulation of MAPK cascade; cell fate commitment; negative regulation of DNA-templated transcription; positive regulation of DNA-templated transcription; regulation of cell cycle; positive regulation of fibroblast apoptotic process	0.4524	0.00062	1	0.545455	0.545455	0	0.125	0.125
UFMylation_CoevolvedGenes_human_orthologs_annotated_with_GO	PRDM12	I14_OG006826	Q9H4Q4	ENSG00000130711	PR/SET domain 12	GO:0000122; GO:0003677; GO:0005634; GO:0005654; GO:0006479; GO:0008168; GO:0010468; GO:0019233; GO:0022008; GO:0031175; GO:0046872; GO:0050965; GO:0140713; GO:1990226	negative regulation of transcription by RNA polymerase II; DNA binding; nucleus; nucleoplasm; protein methylation; methyltransferase activity; regulation of gene expression; sensory perception of pain; neurogenesis; neuron projection development; metal ion binding; detection of temperature stimulus involved in sensory perception of pain; histone chaperone activity; histone methyltransferase binding	0.4524	0.00062	1	0.545455	0.545455	0	0.125	0.125
UFMylation_CoevolvedGenes_human_orthologs_annotated_with_GO	PRDM13	I14_OG006192	Q9H4Q3	ENSG00000112238	PR/SET domain 13	GO:0000122; GO:0003677; GO:0003682; GO:0003700; GO:0005634; GO:0006338; GO:0010468; GO:0021979; GO:0032259; GO:0042054; GO:0046872; GO:0061629; GO:0097154	negative regulation of transcription by RNA polymerase II; DNA binding; chromatin binding; DNA-binding transcription factor activity; nucleus; chromatin remodeling; regulation of gene expression; hypothalamus cell differentiation; methylation; histone methyltransferase activity; metal ion binding; RNA polymerase II-specific DNA-binding transcription factor binding; GABAergic neuron differentiation	0.4264	0.03667	0	0.272727	0.272727	0	0	0
UFMylation_CoevolvedGenes_human_orthologs_annotated_with_GO	PRDM14	I14_OG006826	Q9GZV8	ENSG00000147596	PR/SET domain 14	GO:0000122; GO:0000902; GO:0000977; GO:0001708; GO:0001827; GO:0003723; GO:0005515; GO:0005634; GO:0005654; GO:0006357; GO:0007281; GO:0007566; GO:0008168; GO:0008543; GO:0009566; GO:0030718; GO:0031490; GO:0032259; GO:0040037; GO:0043231; GO:0045814; GO:0046872; GO:0048873; GO:0141107; GO:1902093; GO:1902459; GO:1990226	negative regulation of transcription by RNA polymerase II; cell morphogenesis; RNA polymerase II transcription regulatory region sequence-specific DNA binding; cell fate specification; inner cell mass cell fate commitment; RNA binding; protein binding; nucleus; nucleoplasm; regulation of transcription by RNA polymerase II; germ cell development; embryo implantation; methyltransferase activity; fibroblast growth factor receptor signaling pathway; fertilization; germ-line stem cell population maintenance; chromatin DNA binding; methylation; negative regulation of fibroblast growth factor receptor signaling pathway; intracellular membrane-bounded organelle; negative regulation of gene expression, epigenetic; metal ion binding; homeostasis of number of cells within a tissue; methyltransferase regulator activity; positive regulation of flagellated sperm motility; positive regulation of stem cell population maintenance; histone methyltransferase binding	0.4524	0.00062	1	0.545455	0.545455	0	0.125	0.125
UFMylation_CoevolvedGenes_human_orthologs_annotated_with_GO	PRDM15	I14_OG006826	P57071	ENSG00000141956	PR/SET domain 15	GO:0000978; GO:0001228; GO:0005634; GO:0005654; GO:0006357; GO:0008168; GO:0016604; GO:0032259; GO:0043409; GO:0045944; GO:0046872; GO:0090263; GO:1990841; GO:2000035	RNA polymerase II cis-regulatory region sequence-specific DNA binding; DNA-binding transcription activator activity, RNA polymerase II-specific; nucleus; nucleoplasm; regulation of transcription by RNA polymerase II; methyltransferase activity; nuclear body; methylation; negative regulation of MAPK cascade; positive regulation of transcription by RNA polymerase II; metal ion binding; positive regulation of canonical Wnt signaling pathway; promoter-specific chromatin binding; regulation of stem cell division	0.4524	0.00062	1	0.545455	0.545455	0	0.125	0.125
UFMylation_CoevolvedGenes_human_orthologs_annotated_with_GO	PRDM16	I14_OG006826	Q9HAZ2	ENSG00000142611	PR/SET domain 16	GO:0000122; GO:0000976; GO:0000978; GO:0001227; GO:0001228; GO:0003712; GO:0003713; GO:0005515; GO:0005634; GO:0005654; GO:0005829; GO:0006338; GO:0006357; GO:0016235; GO:0017053; GO:0030512; GO:0030853; GO:0032259; GO:0043457; GO:0043565; GO:0045892; GO:0045893; GO:0045944; GO:0046872; GO:0046974; GO:0050873; GO:0070828; GO:0120162; GO:0140297; GO:0140938; GO:0140947; GO:0140948	negative regulation of transcription by RNA polymerase II; transcription cis-regulatory region binding; RNA polymerase II cis-regulatory region sequence-specific DNA binding; DNA-binding transcription repressor activity, RNA polymerase II-specific; DNA-binding transcription activator activity, RNA polymerase II-specific; transcription coregulator activity; transcription coactivator activity; protein binding; nucleus; nucleoplasm; cytosol; chromatin remodeling; regulation of transcription by RNA polymerase II; aggresome; transcription repressor complex; negative regulation of transforming growth factor beta receptor signaling pathway; negative regulation of granulocyte differentiation; methylation; regulation of cellular respiration; sequence-specific DNA binding; negative regulation of DNA-templated transcription; positive regulation of DNA-templated transcription; positive regulation of transcription by RNA polymerase II; metal ion binding; histone H3K9 methyltransferase activity; brown fat cell differentiation; heterochromatin organization; positive regulation of cold-induced thermogenesis; DNA-binding transcription factor binding; histone H3 methyltransferase activity; histone H3K9me2 methyltransferase activity; histone H3K9 monomethyltransferase activity	0.4524	0.00062	1	0.545455	0.545455	0	0.125	0.125
UFMylation_CoevolvedGenes_human_orthologs_annotated_with_GO	PRDM2	I14_OG006826	Q13029	ENSG00000116731	PR/SET domain 2	GO:0000122; GO:0000977; GO:0000981; GO:0001227; GO:0001228; GO:0003700; GO:0005634; GO:0005654; GO:0005794; GO:0006338; GO:0006355; GO:0006357; GO:0008270; GO:0008340; GO:0032259; GO:0043565; GO:0045944; GO:0140949	negative regulation of transcription by RNA polymerase II; RNA polymerase II transcription regulatory region sequence-specific DNA binding; DNA-binding transcription factor activity, RNA polymerase II-specific; DNA-binding transcription repressor activity, RNA polymerase II-specific; DNA-binding transcription activator activity, RNA polymerase II-specific; DNA-binding transcription factor activity; nucleus; nucleoplasm; Golgi apparatus; chromatin remodeling; regulation of DNA-templated transcription; regulation of transcription by RNA polymerase II; zinc ion binding; determination of adult lifespan; methylation; sequence-specific DNA binding; positive regulation of transcription by RNA polymerase II; histone H3K9 trimethyltransferase activity	0.4524	0.00062	1	0.545455	0.545455	0	0.125	0.125
UFMylation_CoevolvedGenes_human_orthologs_annotated_with_GO	PRDM4	I14_OG006826	Q9UKN5	ENSG00000110851	PR/SET domain 4	GO:0000978; GO:0000981; GO:0001228; GO:0005515; GO:0005634; GO:0006366; GO:0008168; GO:0010468; GO:0032259; GO:0035097; GO:0045944; GO:0046872; GO:1990226; GO:1990837	RNA polymerase II cis-regulatory region sequence-specific DNA binding; DNA-binding transcription factor activity, RNA polymerase II-specific; DNA-binding transcription activator activity, RNA polymerase II-specific; protein binding; nucleus; transcription by RNA polymerase II; methyltransferase activity; regulation of gene expression; methylation; histone methyltransferase complex; positive regulation of transcription by RNA polymerase II; metal ion binding; histone methyltransferase binding; sequence-specific double-stranded DNA binding	0.4524	0.00062	1	0.545455	0.545455	0	0.125	0.125
UFMylation_CoevolvedGenes_human_orthologs_annotated_with_GO	PRDM5	I14_OG006826	Q9NQX1	ENSG00000138738	PR/SET domain 5	GO:0000122; GO:0000278; GO:0000976; GO:0000977; GO:0000978; GO:0001227; GO:0003700; GO:0005515; GO:0005634; GO:0005654; GO:0005730; GO:0006325; GO:0008168; GO:0016604; GO:0032259; GO:0043565; GO:0045892; GO:0045944; GO:0046872; GO:0140297; GO:1903053; GO:1990830	negative regulation of transcription by RNA polymerase II; mitotic cell cycle; transcription cis-regulatory region binding; RNA polymerase II transcription regulatory region sequence-specific DNA binding; RNA polymerase II cis-regulatory region sequence-specific DNA binding; DNA-binding transcription repressor activity, RNA polymerase II-specific; DNA-binding transcription factor activity; protein binding; nucleus; nucleoplasm; nucleolus; chromatin organization; methyltransferase activity; nuclear body; methylation; sequence-specific DNA binding; negative regulation of DNA-templated transcription; positive regulation of transcription by RNA polymerase II; metal ion binding; DNA-binding transcription factor binding; regulation of extracellular matrix organization; cellular response to leukemia inhibitory factor	0.4524	0.00062	1	0.545455	0.545455	0	0.125	0.125
UFMylation_CoevolvedGenes_human_orthologs_annotated_with_GO	PRDM6	I14_OG006826	Q9NQX0	ENSG00000061455	PR/SET domain 6	GO:0000122; GO:0005515; GO:0005634; GO:0006338; GO:0010468; GO:0022008; GO:0032259; GO:0042802; GO:0046872; GO:0051151; GO:0140944	negative regulation of transcription by RNA polymerase II; protein binding; nucleus; chromatin remodeling; regulation of gene expression; neurogenesis; methylation; identical protein binding; metal ion binding; negative regulation of smooth muscle cell differentiation; histone H4K20 monomethyltransferase activity	0.4524	0.00062	1	0.545455	0.545455	0	0.125	0.125
UFMylation_CoevolvedGenes_human_orthologs_annotated_with_GO	PRDM7	I14_OG006826	Q9NQW5	ENSG00000126856	PR/SET domain 7	GO:0005515; GO:0005694; GO:0006338; GO:0006355; GO:0032259; GO:0042800	protein binding; chromosome; chromatin remodeling; regulation of DNA-templated transcription; methylation; histone H3K4 methyltransferase activity	0.4524	0.00062	1	0.545455	0.545455	0	0.125	0.125
UFMylation_CoevolvedGenes_human_orthologs_annotated_with_GO	PRDM8	I14_OG006826	Q9NQV8	ENSG00000152784	PR/SET domain 8	GO:0003677; GO:0003682; GO:0003714; GO:0005515; GO:0005634; GO:0005654; GO:0006338; GO:0006355; GO:0014003; GO:0016604; GO:0021540; GO:0021957; GO:0032259; GO:0045892; GO:0046872; GO:0046974	DNA binding; chromatin binding; transcription corepressor activity; protein binding; nucleus; nucleoplasm; chromatin remodeling; regulation of DNA-templated transcription; oligodendrocyte development; nuclear body; corpus callosum morphogenesis; corticospinal tract morphogenesis; methylation; negative regulation of DNA-templated transcription; metal ion binding; histone H3K9 methyltransferase activity	0.4524	0.00062	1	0.545455	0.545455	0	0.125	0.125
UFMylation_CoevolvedGenes_human_orthologs_annotated_with_GO	PRDM9	I14_OG006826	Q9NQV7	ENSG00000164256	PR/SET domain 9	GO:0000976; GO:0005634; GO:0005654; GO:0005694; GO:0006311; GO:0006338; GO:0006355; GO:0007129; GO:0007292; GO:0008270; GO:0010468; GO:0010844; GO:0010845; GO:0032259; GO:0042800; GO:0042803; GO:0043066; GO:0046975; GO:0048232; GO:0140941; GO:0140944; GO:0140949; GO:0140955; GO:0140999; GO:1905516; GO:1990918	transcription cis-regulatory region binding; nucleus; nucleoplasm; chromosome; meiotic gene conversion; chromatin remodeling; regulation of DNA-templated transcription; homologous chromosome pairing at meiosis; female gamete generation; zinc ion binding; regulation of gene expression; recombination hotspot binding; positive regulation of reciprocal meiotic recombination; methylation; histone H3K4 methyltransferase activity; protein homodimerization activity; negative regulation of apoptotic process; histone H3K36 methyltransferase activity; male gamete generation; histone H4K20me methyltransferase activity; histone H4K20 monomethyltransferase activity; histone H3K9 trimethyltransferase activity; histone H3K36 trimethyltransferase activity; histone H3K4 trimethyltransferase activity; positive regulation of fertilization; double-strand break repair involved in meiotic recombination	0.4524	0.00062	1	0.545455	0.545455	0	0.125	0.125
UFMylation_CoevolvedGenes_human_orthologs_annotated_with_GO	PRDM9	I14_OG006826	Q9NQV7	ENSG00000292167	PR/SET domain 9	GO:0000976; GO:0005634; GO:0005654; GO:0005694; GO:0006311; GO:0006338; GO:0006355; GO:0007129; GO:0007292; GO:0008270; GO:0010468; GO:0010844; GO:0010845; GO:0032259; GO:0042800; GO:0042803; GO:0043066; GO:0046975; GO:0048232; GO:0140941; GO:0140944; GO:0140949; GO:0140955; GO:0140999; GO:1905516; GO:1990918	transcription cis-regulatory region binding; nucleus; nucleoplasm; chromosome; meiotic gene conversion; chromatin remodeling; regulation of DNA-templated transcription; homologous chromosome pairing at meiosis; female gamete generation; zinc ion binding; regulation of gene expression; recombination hotspot binding; positive regulation of reciprocal meiotic recombination; methylation; histone H3K4 methyltransferase activity; protein homodimerization activity; negative regulation of apoptotic process; histone H3K36 methyltransferase activity; male gamete generation; histone H4K20me methyltransferase activity; histone H4K20 monomethyltransferase activity; histone H3K9 trimethyltransferase activity; histone H3K36 trimethyltransferase activity; histone H3K4 trimethyltransferase activity; positive regulation of fertilization; double-strand break repair involved in meiotic recombination	0.4524	0.00062	1	0.545455	0.545455	0	0.125	0.125
UFMylation_CoevolvedGenes_human_orthologs_annotated_with_GO	PREP	I14_OG000604	P48147	ENSG00000085377	prolyl endopeptidase	GO:0004252; GO:0005515; GO:0005634; GO:0005737; GO:0005829; GO:0006508; GO:0008236; GO:0016020; GO:0070012	serine-type endopeptidase activity; protein binding; nucleus; cytoplasm; cytosol; proteolysis; serine-type peptidase activity; membrane; oligopeptidase activity	0.3953	0.03755	1	1	1	1	0.6875	0.6875
UFMylation_CoevolvedGenes_human_orthologs_annotated_with_GO	PREPL	I14_OG000604	Q4J6C6	ENSG00000138078	prolyl endopeptidase like	GO:0004252; GO:0005634; GO:0005739; GO:0005794; GO:0005802; GO:0005829; GO:0005856; GO:0006508; GO:0008233; GO:0042147; GO:0043001; GO:2000300	serine-type endopeptidase activity; nucleus; mitochondrion; Golgi apparatus; trans-Golgi network; cytosol; cytoskeleton; proteolysis; peptidase activity; retrograde transport, endosome to Golgi; Golgi to plasma membrane protein transport; regulation of synaptic vesicle exocytosis	0.3953	0.03755	1	1	1	1	0.6875	0.6875
UFMylation_CoevolvedGenes_human_orthologs_annotated_with_GO	PSMG3	I14_OG005225	Q9BT73	ENSG00000157778	proteasome assembly chaperone 3	GO:0005515; GO:0032991; GO:0043248; GO:0044877; GO:0051131; GO:0060090	protein binding; protein-containing complex; proteasome assembly; protein-containing complex binding; chaperone-mediated protein complex assembly; molecular adaptor activity	0.3994	0.04942	1	0.772727	0.818182	0	0.375	0.375
UFMylation_CoevolvedGenes_human_orthologs_annotated_with_GO	PTCD1	I14_OG003395	O75127	ENSG00000106246	pentatricopeptide repeat domain 1	GO:0000049; GO:0003723; GO:0005515; GO:0005739; GO:0005759; GO:0032543; GO:0042780	tRNA binding; RNA binding; protein binding; mitochondrion; mitochondrial matrix; mitochondrial translation; tRNA 3'-end processing	0.4905	0	1	1	1	1	0.5625	0.5625
UFMylation_CoevolvedGenes_human_orthologs_annotated_with_GO	PTGR1	I14_OG000439	Q14914	ENSG00000106853	prostaglandin reductase 1	GO:0005515; GO:0005737; GO:0006691; GO:0006693; GO:0035798; GO:0036102; GO:0036185; GO:0047522; GO:0070062; GO:0097257; GO:2001302	protein binding; cytoplasm; leukotriene metabolic process; prostaglandin metabolic process; 2-alkenal reductase (NADPH) activity; leukotriene B4 metabolic process; 13-lipoxin reductase activity; 15-oxoprostaglandin 13-oxidase [NAD(P)+] activity; extracellular exosome; leukotriene B4 12-hydroxy dehydrogenase activity; lipoxin A4 metabolic process	0.4264	0.01031	1	0.909091	0.909091	0.5	0.5	0.5
UFMylation_CoevolvedGenes_human_orthologs_annotated_with_GO	PTGR2	I14_OG000439	Q8N8N7	ENSG00000140043	prostaglandin reductase 2	GO:0005515; GO:0005737; GO:0006693; GO:0047522	protein binding; cytoplasm; prostaglandin metabolic process; 15-oxoprostaglandin 13-oxidase [NAD(P)+] activity	0.4264	0.01031	1	0.909091	0.909091	0.5	0.5	0.5
UFMylation_CoevolvedGenes_human_orthologs_annotated_with_GO	PTGR3	I14_OG000439	Q8N4Q0	ENSG00000180011	prostaglandin reductase 3	GO:0005739; GO:0005777; GO:0006629; GO:0008270; GO:0045599; GO:0047522	mitochondrion; peroxisome; lipid metabolic process; zinc ion binding; negative regulation of fat cell differentiation; 15-oxoprostaglandin 13-oxidase [NAD(P)+] activity	0.4264	0.01031	1	0.909091	0.909091	0.5	0.5	0.5
UFMylation_CoevolvedGenes_human_orthologs_annotated_with_GO	PXK	I14_OG008611	Q7Z7A4	ENSG00000168297	PX domain containing serine/threonine kinase like	GO:0003779; GO:0005515; GO:0005634; GO:0005737; GO:0005829; GO:0005886; GO:0006954; GO:0032780; GO:0032991; GO:0034451; GO:0035091; GO:0043271; GO:0050804	actin binding; protein binding; nucleus; cytoplasm; cytosol; plasma membrane; inflammatory response; negative regulation of ATP-dependent activity; protein-containing complex; centriolar satellite; phosphatidylinositol binding; negative regulation of monoatomic ion transport; modulation of chemical synaptic transmission	0.3809	0.03739	0	0.363636	0.363636	0	0.0625	0.0625
UFMylation_CoevolvedGenes_human_orthologs_annotated_with_GO	PYDC2	I14_OG000435	Q56P42	ENSG00000253548	pyrin domain containing 2	GO:0005515; GO:0005634; GO:0005654; GO:0005730; GO:0005737; GO:0005829; GO:0006954; GO:0010804; GO:0032088; GO:0032691; GO:0045087; GO:0050728; GO:1900226; GO:1901223	protein binding; nucleus; nucleoplasm; nucleolus; cytoplasm; cytosol; inflammatory response; negative regulation of tumor necrosis factor-mediated signaling pathway; negative regulation of NF-kappaB transcription factor activity; negative regulation of interleukin-1 beta production; innate immune response; negative regulation of inflammatory response; negative regulation of NLRP3 inflammasome complex assembly; negative regulation of non-canonical NF-kappaB signal transduction	0.3807	0.00222	1	0.818182	0.818182	0	0.4375	0.4375
UFMylation_CoevolvedGenes_human_orthologs_annotated_with_GO	QDPR	I14_OG004314	P09417	ENSG00000151552	quinoid dihydropteridine reductase	GO:0004155; GO:0005737; GO:0005739; GO:0005829; GO:0006520; GO:0006559; GO:0006729; GO:0009055; GO:0051066; GO:0070062; GO:0070402; GO:0070404	6,7-dihydropteridine reductase activity; cytoplasm; mitochondrion; cytosol; amino acid metabolic process; L-phenylalanine catabolic process; tetrahydrobiopterin biosynthetic process; electron transfer activity; dihydrobiopterin metabolic process; extracellular exosome; NADPH binding; NADH binding	0.4609	0.03895	1	0.772727	0.818182	0	0.3125	0.3125
UFMylation_CoevolvedGenes_human_orthologs_annotated_with_GO	RALA	I60_OG000026	P11233	ENSG00000006451	RAS like proto-oncogene A	GO:0001843; GO:0003924; GO:0003925; GO:0005515; GO:0005525; GO:0005739; GO:0005886; GO:0005925; GO:0006887; GO:0006935; GO:0007165; GO:0007265; GO:0009986; GO:0017022; GO:0017157; GO:0019003; GO:0030139; GO:0030659; GO:0031623; GO:0031625; GO:0031755; GO:0032154; GO:0032956; GO:0045742; GO:0051117; GO:0051301; GO:0051491; GO:0051665; GO:0070062; GO:0072655; GO:0090141; GO:0090543; GO:0097060; GO:0098685; GO:0099149	neural tube closure; GTPase activity; G protein activity; protein binding; GTP binding; mitochondrion; plasma membrane; focal adhesion; exocytosis; chemotaxis; signal transduction; Ras protein signal transduction; cell surface; myosin binding; regulation of exocytosis; GDP binding; endocytic vesicle; cytoplasmic vesicle membrane; receptor internalization; ubiquitin protein ligase binding; Edg-2 lysophosphatidic acid receptor binding; cleavage furrow; regulation of actin cytoskeleton organization; positive regulation of epidermal growth factor receptor signaling pathway; ATPase binding; cell division; positive regulation of filopodium assembly; membrane raft localization; extracellular exosome; establishment of protein localization to mitochondrion; positive regulation of mitochondrial fission; Flemming body; synaptic membrane; Schaffer collateral - CA1 synapse; regulation of postsynaptic neurotransmitter receptor internalization	0.4381	0	1	0.863636	0.909091	0	0.4375	0.4375
UFMylation_CoevolvedGenes_human_orthologs_annotated_with_GO	RALB	I60_OG000026	P11234	ENSG00000144118	RAS like proto-oncogene B	GO:0001928; GO:0001934; GO:0003924; GO:0003925; GO:0005515; GO:0005525; GO:0005886; GO:0006915; GO:0007165; GO:0007265; GO:0009267; GO:0019003; GO:0030496; GO:0031623; GO:0031625; GO:0032091; GO:0032092; GO:0045742; GO:0051117; GO:0051301; GO:0060178; GO:0070062; GO:0071360; GO:0071902; GO:2000786	regulation of exocyst assembly; positive regulation of protein phosphorylation; GTPase activity; G protein activity; protein binding; GTP binding; plasma membrane; apoptotic process; signal transduction; Ras protein signal transduction; cellular response to starvation; GDP binding; midbody; receptor internalization; ubiquitin protein ligase binding; negative regulation of protein binding; positive regulation of protein binding; positive regulation of epidermal growth factor receptor signaling pathway; ATPase binding; cell division; regulation of exocyst localization; extracellular exosome; cellular response to exogenous dsRNA; positive regulation of protein serine/threonine kinase activity; positive regulation of autophagosome assembly	0.4381	0	1	0.863636	0.909091	0	0.4375	0.4375
UFMylation_CoevolvedGenes_human_orthologs_annotated_with_GO	RAP1A	I60_OG000026	P62834	ENSG00000116473	RAP1A, member of RAS oncogene family	GO:0003924; GO:0003925; GO:0005085; GO:0005515; GO:0005525; GO:0005737; GO:0005769; GO:0005770; GO:0005829; GO:0005886; GO:0007399; GO:0010008; GO:0010976; GO:0016079; GO:0019003; GO:0030054; GO:0031267; GO:0032045; GO:0032486; GO:0035579; GO:0038180; GO:0043005; GO:0043547; GO:0044877; GO:0045860; GO:0048471; GO:0061028; GO:0070062; GO:0070161; GO:0070374; GO:0071320; GO:0072659; GO:0097225; GO:0098696; GO:0098793; GO:0098978; GO:1901888; GO:1990090; GO:2000301; GO:2001214	GTPase activity; G protein activity; guanyl-nucleotide exchange factor activity; protein binding; GTP binding; cytoplasm; early endosome; late endosome; cytosol; plasma membrane; nervous system development; endosome membrane; positive regulation of neuron projection development; synaptic vesicle exocytosis; GDP binding; cell junction; small GTPase binding; guanyl-nucleotide exchange factor complex; Rap protein signal transduction; specific granule membrane; nerve growth factor signaling pathway; neuron projection; positive regulation of GTPase activity; protein-containing complex binding; positive regulation of protein kinase activity; perinuclear region of cytoplasm; establishment of endothelial barrier; extracellular exosome; anchoring junction; positive regulation of ERK1 and ERK2 cascade; cellular response to cAMP; protein localization to plasma membrane; sperm midpiece; regulation of neurotransmitter receptor localization to postsynaptic specialization membrane; presynapse; glutamatergic synapse; regulation of cell junction assembly; cellular response to nerve growth factor stimulus; negative regulation of synaptic vesicle exocytosis; positive regulation of vasculogenesis	0.4381	0	1	0.863636	0.909091	0	0.4375	0.4375
UFMylation_CoevolvedGenes_human_orthologs_annotated_with_GO	RAP1B	I60_OG000026	P61224	ENSG00000127314	RAP1B, member of RAS oncogene family	GO:0003924; GO:0003925; GO:0005515; GO:0005525; GO:0005811; GO:0005829; GO:0005886; GO:0005911; GO:0008283; GO:0016020; GO:0017156; GO:0019003; GO:0032486; GO:0033625; GO:0035577; GO:0044877; GO:0045955; GO:0051649; GO:0061028; GO:0070062; GO:0070374; GO:0071320; GO:0098978; GO:0099010; GO:1901888; GO:2000114; GO:2000301	GTPase activity; G protein activity; protein binding; GTP binding; lipid droplet; cytosol; plasma membrane; cell-cell junction; cell population proliferation; membrane; calcium-ion regulated exocytosis; GDP binding; Rap protein signal transduction; positive regulation of integrin activation; azurophil granule membrane; protein-containing complex binding; negative regulation of calcium ion-dependent exocytosis; establishment of localization in cell; establishment of endothelial barrier; extracellular exosome; positive regulation of ERK1 and ERK2 cascade; cellular response to cAMP; glutamatergic synapse; modification of postsynaptic structure; regulation of cell junction assembly; regulation of establishment of cell polarity; negative regulation of synaptic vesicle exocytosis	0.4381	0	1	0.863636	0.909091	0	0.4375	0.4375
UFMylation_CoevolvedGenes_human_orthologs_annotated_with_GO	RAP1B	I60_OG000026	A6NIZ1	ENSG00000127314	RAP1B, member of RAS oncogene family	GO:0003924; GO:0003925; GO:0005515; GO:0005525; GO:0005811; GO:0005829; GO:0005886; GO:0005911; GO:0008283; GO:0016020; GO:0017156; GO:0019003; GO:0032486; GO:0033625; GO:0035577; GO:0044877; GO:0045955; GO:0051649; GO:0061028; GO:0070062; GO:0070374; GO:0071320; GO:0098978; GO:0099010; GO:1901888; GO:2000114; GO:2000301	GTPase activity; G protein activity; protein binding; GTP binding; lipid droplet; cytosol; plasma membrane; cell-cell junction; cell population proliferation; membrane; calcium-ion regulated exocytosis; GDP binding; Rap protein signal transduction; positive regulation of integrin activation; azurophil granule membrane; protein-containing complex binding; negative regulation of calcium ion-dependent exocytosis; establishment of localization in cell; establishment of endothelial barrier; extracellular exosome; positive regulation of ERK1 and ERK2 cascade; cellular response to cAMP; glutamatergic synapse; modification of postsynaptic structure; regulation of cell junction assembly; regulation of establishment of cell polarity; negative regulation of synaptic vesicle exocytosis	0.4381	0	1	0.863636	0.909091	0	0.4375	0.4375
UFMylation_CoevolvedGenes_human_orthologs_annotated_with_GO	RAP2A	I60_OG000026	P10114	ENSG00000125249	RAP2A, member of RAS oncogene family	GO:0000287; GO:0001934; GO:0003924; GO:0003925; GO:0005515; GO:0005525; GO:0005829; GO:0005886; GO:0008104; GO:0019003; GO:0030033; GO:0030036; GO:0030336; GO:0030496; GO:0031954; GO:0032486; GO:0045184; GO:0046328; GO:0048814; GO:0051963; GO:0055037; GO:0055038; GO:0071466; GO:0072659; GO:0097060; GO:0098685; GO:0099072	magnesium ion binding; positive regulation of protein phosphorylation; GTPase activity; G protein activity; protein binding; GTP binding; cytosol; plasma membrane; protein localization; GDP binding; microvillus assembly; actin cytoskeleton organization; negative regulation of cell migration; midbody; positive regulation of protein autophosphorylation; Rap protein signal transduction; establishment of protein localization; regulation of JNK cascade; regulation of dendrite morphogenesis; regulation of synapse assembly; recycling endosome; recycling endosome membrane; cellular response to xenobiotic stimulus; protein localization to plasma membrane; synaptic membrane; Schaffer collateral - CA1 synapse; regulation of postsynaptic membrane neurotransmitter receptor levels	0.4381	0	1	0.863636	0.909091	0	0.4375	0.4375
UFMylation_CoevolvedGenes_human_orthologs_annotated_with_GO	RAP2B	I60_OG000026	P61225	ENSG00000181467	RAP2B, member of RAS oncogene family	GO:0003924; GO:0003925; GO:0005515; GO:0005525; GO:0005829; GO:0005886; GO:0005923; GO:0007165; GO:0016020; GO:0019003; GO:0019904; GO:0030168; GO:0030336; GO:0032486; GO:0035579; GO:0044291; GO:0045121; GO:0055038; GO:0061097; GO:0070062; GO:0070527; GO:0070821	GTPase activity; G protein activity; protein binding; GTP binding; cytosol; plasma membrane; bicellular tight junction; signal transduction; membrane; GDP binding; protein domain specific binding; platelet activation; negative regulation of cell migration; Rap protein signal transduction; specific granule membrane; cell-cell contact zone; membrane raft; recycling endosome membrane; regulation of protein tyrosine kinase activity; extracellular exosome; platelet aggregation; tertiary granule membrane	0.4381	0	1	0.863636	0.909091	0	0.4375	0.4375
UFMylation_CoevolvedGenes_human_orthologs_annotated_with_GO	RAP2C	I60_OG000026	Q9Y3L5	ENSG00000123728	RAP2C, member of RAS oncogene family	GO:0003713; GO:0003924; GO:0003925; GO:0005515; GO:0005525; GO:0005737; GO:0005829; GO:0005886; GO:0005923; GO:0019003; GO:0030336; GO:0032486; GO:0044291; GO:0045893; GO:0055038; GO:0061097; GO:0070062; GO:0070821; GO:0090557	transcription coactivator activity; GTPase activity; G protein activity; protein binding; GTP binding; cytoplasm; cytosol; plasma membrane; bicellular tight junction; GDP binding; negative regulation of cell migration; Rap protein signal transduction; cell-cell contact zone; positive regulation of DNA-templated transcription; recycling endosome membrane; regulation of protein tyrosine kinase activity; extracellular exosome; tertiary granule membrane; establishment of endothelial intestinal barrier	0.4381	0	1	0.863636	0.909091	0	0.4375	0.4375
UFMylation_CoevolvedGenes_human_orthologs_annotated_with_GO	RASD1	I60_OG000026	Q9Y272	ENSG00000108551	ras related dexamethasone induced 1	GO:0003924; GO:0005515; GO:0005525; GO:0005634; GO:0005737; GO:0005886; GO:0007165; GO:0007186; GO:0007263; GO:0016529; GO:0031681; GO:0045892; GO:0048471	GTPase activity; protein binding; GTP binding; nucleus; cytoplasm; plasma membrane; signal transduction; G protein-coupled receptor signaling pathway; nitric oxide mediated signal transduction; sarcoplasmic reticulum; G-protein beta-subunit binding; negative regulation of DNA-templated transcription; perinuclear region of cytoplasm	0.4381	0	1	0.863636	0.909091	0	0.4375	0.4375
UFMylation_CoevolvedGenes_human_orthologs_annotated_with_GO	RASD2	I60_OG000026	Q96D21	ENSG00000100302	RASD family member 2	GO:0001963; GO:0003924; GO:0005525; GO:0005886; GO:0007165; GO:0007626; GO:0031681; GO:0033235; GO:0045202; GO:0051897	synaptic transmission, dopaminergic; GTPase activity; GTP binding; plasma membrane; signal transduction; locomotory behavior; G-protein beta-subunit binding; positive regulation of protein sumoylation; synapse; positive regulation of phosphatidylinositol 3-kinase/protein kinase B signal transduction	0.4381	0	1	0.863636	0.909091	0	0.4375	0.4375
UFMylation_CoevolvedGenes_human_orthologs_annotated_with_GO	RASL10A	I60_OG000026	Q92737	ENSG00000100276	RAS like family 10 member A	GO:0003924; GO:0003925; GO:0005525; GO:0005730; GO:0005886; GO:0007264	GTPase activity; G protein activity; GTP binding; nucleolus; plasma membrane; small GTPase-mediated signal transduction	0.4381	0	1	0.863636	0.909091	0	0.4375	0.4375
UFMylation_CoevolvedGenes_human_orthologs_annotated_with_GO	RASL10B	I60_OG000026	Q96S79	ENSG00000270885	RAS like family 10 member B	GO:0003050; GO:0003925; GO:0005515; GO:0005525; GO:0005886; GO:0090277	regulation of systemic arterial blood pressure by atrial natriuretic peptide; G protein activity; protein binding; GTP binding; plasma membrane; positive regulation of peptide hormone secretion	0.4381	0	1	0.863636	0.909091	0	0.4375	0.4375
UFMylation_CoevolvedGenes_human_orthologs_annotated_with_GO	RASL11A	I60_OG000026	Q6T310	ENSG00000122035	RAS like family 11 member A	GO:0003925; GO:0005515; GO:0005525; GO:0005730; GO:0045943	G protein activity; protein binding; GTP binding; nucleolus; positive regulation of transcription by RNA polymerase I	0.4381	0	1	0.863636	0.909091	0	0.4375	0.4375
UFMylation_CoevolvedGenes_human_orthologs_annotated_with_GO	RASL11B	I60_OG000026	Q9BPW5	ENSG00000128045	RAS like family 11 member B	GO:0003925; GO:0005160; GO:0005515; GO:0005525; GO:0030512	G protein activity; transforming growth factor beta receptor binding; protein binding; GTP binding; negative regulation of transforming growth factor beta receptor signaling pathway	0.4381	0	1	0.863636	0.909091	0	0.4375	0.4375
UFMylation_CoevolvedGenes_human_orthologs_annotated_with_GO	RASL12	I60_OG000026	Q9NYN1	ENSG00000103710	RAS like family 12	GO:0003924; GO:0003925; GO:0005515; GO:0005525; GO:0005886; GO:0019003	GTPase activity; G protein activity; protein binding; GTP binding; plasma membrane; GDP binding	0.4381	0	1	0.863636	0.909091	0	0.4375	0.4375
UFMylation_CoevolvedGenes_human_orthologs_annotated_with_GO	RBM41	I14_OG006064	Q96IZ5	ENSG00000089682	RNA binding motif protein 41	GO:0000398; GO:0005515; GO:0005689; GO:0030626; GO:0097157	mRNA splicing, via spliceosome; protein binding; U12-type spliceosomal complex; U12 snRNA binding; pre-mRNA intronic binding	0.4633	0.02169	0	0.454545	0.454545	0	0.0625	0.0625
UFMylation_CoevolvedGenes_human_orthologs_annotated_with_GO	RBPMS	I14_OG004552	Q93062	ENSG00000157110	RNA binding protein, mRNA processing factor	GO:0000381; GO:0000932; GO:0003713; GO:0003723; GO:0003729; GO:0003730; GO:0005515; GO:0005634; GO:0005654; GO:0005737; GO:0005829; GO:0006396; GO:0006979; GO:0010494; GO:0042803; GO:0045893; GO:0060090; GO:0060395; GO:0065003; GO:0097157; GO:1990715	regulation of alternative mRNA splicing, via spliceosome; P-body; transcription coactivator activity; RNA binding; mRNA binding; mRNA 3'-UTR binding; protein binding; nucleus; nucleoplasm; cytoplasm; cytosol; RNA processing; response to oxidative stress; cytoplasmic stress granule; protein homodimerization activity; positive regulation of DNA-templated transcription; molecular adaptor activity; SMAD protein signal transduction; protein-containing complex assembly; pre-mRNA intronic binding; mRNA CDS binding	0.516	0.04329	0.5	0.5	0.545455	0	0.0625	0.0625
UFMylation_CoevolvedGenes_human_orthologs_annotated_with_GO	RBPMS2	I14_OG004552	Q6ZRY4	ENSG00000166831	RNA binding protein, mRNA processing factor 2	GO:0000381; GO:0003729; GO:0005515; GO:0005634; GO:0005737; GO:0005829; GO:0010494; GO:0030514; GO:0042802; GO:0042803; GO:0048557; GO:0048661; GO:0051151	regulation of alternative mRNA splicing, via spliceosome; mRNA binding; protein binding; nucleus; cytoplasm; cytosol; cytoplasmic stress granule; negative regulation of BMP signaling pathway; identical protein binding; protein homodimerization activity; embryonic digestive tract morphogenesis; positive regulation of smooth muscle cell proliferation; negative regulation of smooth muscle cell differentiation	0.516	0.04329	0.5	0.5	0.545455	0	0.0625	0.0625
UFMylation_CoevolvedGenes_human_orthologs_annotated_with_GO	RDH11	I60_OG000021	Q8TC12	ENSG00000072042	retinol dehydrogenase 11	GO:0001523; GO:0001917; GO:0004745; GO:0005515; GO:0005789; GO:0007601; GO:0016616; GO:0033721; GO:0042572; GO:0042574; GO:0052650; GO:0102354; GO:0110095	retinoid metabolic process; photoreceptor inner segment; all-trans-retinol dehydrogenase (NAD+) activity; protein binding; endoplasmic reticulum membrane; visual perception; oxidoreductase activity, acting on the CH-OH group of donors, NAD or NADP as acceptor; aldehyde dehydrogenase (NADP+) activity; retinol metabolic process; retinal metabolic process; all-trans-retinol dehydrogenase (NADP+) activity; 11-cis-retinol dehydrogenase activity; cellular detoxification of aldehyde	0.2932	0.00026	1	1	1	1	0.8125	0.8125
UFMylation_CoevolvedGenes_human_orthologs_annotated_with_GO	RDH12	I60_OG000021	Q96NR8	ENSG00000139988	retinol dehydrogenase 12	GO:0001523; GO:0001917; GO:0004745; GO:0005515; GO:0005789; GO:0007601; GO:0042572; GO:0045494; GO:0052650; GO:0060342; GO:0102354; GO:0110095	retinoid metabolic process; photoreceptor inner segment; all-trans-retinol dehydrogenase (NAD+) activity; protein binding; endoplasmic reticulum membrane; visual perception; retinol metabolic process; photoreceptor cell maintenance; all-trans-retinol dehydrogenase (NADP+) activity; photoreceptor inner segment membrane; 11-cis-retinol dehydrogenase activity; cellular detoxification of aldehyde	0.2932	0.00026	1	1	1	1	0.8125	0.8125
UFMylation_CoevolvedGenes_human_orthologs_annotated_with_GO	RDH13	I60_OG000021	Q8NBN7	ENSG00000160439	retinol dehydrogenase 13	GO:0005739; GO:0005743; GO:0009644; GO:0010842; GO:0042462; GO:0042572; GO:0042574; GO:0052650	mitochondrion; mitochondrial inner membrane; response to high light intensity; retina layer formation; eye photoreceptor cell development; retinol metabolic process; retinal metabolic process; all-trans-retinol dehydrogenase (NADP+) activity	0.2932	0.00026	1	1	1	1	0.8125	0.8125
UFMylation_CoevolvedGenes_human_orthologs_annotated_with_GO	RDH13	I60_OG000021	Q8NBN7	ENSG00000275474	retinol dehydrogenase 13	GO:0005739; GO:0005743; GO:0009644; GO:0010842; GO:0042462; GO:0042572; GO:0042574; GO:0052650	mitochondrion; mitochondrial inner membrane; response to high light intensity; retina layer formation; eye photoreceptor cell development; retinol metabolic process; retinal metabolic process; all-trans-retinol dehydrogenase (NADP+) activity	0.2932	0.00026	1	1	1	1	0.8125	0.8125
UFMylation_CoevolvedGenes_human_orthologs_annotated_with_GO	RDH13	I60_OG000021	Q8NBN7	ENSG00000273944	retinol dehydrogenase 13	GO:0005739; GO:0005743; GO:0009644; GO:0010842; GO:0042462; GO:0042572; GO:0042574; GO:0052650	mitochondrion; mitochondrial inner membrane; response to high light intensity; retina layer formation; eye photoreceptor cell development; retinol metabolic process; retinal metabolic process; all-trans-retinol dehydrogenase (NADP+) activity	0.2932	0.00026	1	1	1	1	0.8125	0.8125
UFMylation_CoevolvedGenes_human_orthologs_annotated_with_GO	RDH13	I60_OG000021	Q8NBN7	ENSG00000276341	retinol dehydrogenase 13	GO:0005739; GO:0005743; GO:0009644; GO:0010842; GO:0042462; GO:0042572; GO:0042574; GO:0052650	mitochondrion; mitochondrial inner membrane; response to high light intensity; retina layer formation; eye photoreceptor cell development; retinol metabolic process; retinal metabolic process; all-trans-retinol dehydrogenase (NADP+) activity	0.2932	0.00026	1	1	1	1	0.8125	0.8125
UFMylation_CoevolvedGenes_human_orthologs_annotated_with_GO	RDH13	I60_OG000021	Q8NBN7	ENSG00000274504	retinol dehydrogenase 13	GO:0005739; GO:0005743; GO:0009644; GO:0010842; GO:0042462; GO:0042572; GO:0042574; GO:0052650	mitochondrion; mitochondrial inner membrane; response to high light intensity; retina layer formation; eye photoreceptor cell development; retinol metabolic process; retinal metabolic process; all-trans-retinol dehydrogenase (NADP+) activity	0.2932	0.00026	1	1	1	1	0.8125	0.8125
UFMylation_CoevolvedGenes_human_orthologs_annotated_with_GO	RDH13	I60_OG000021	Q8NBN7	ENSG00000276826	retinol dehydrogenase 13	GO:0005739; GO:0005743; GO:0009644; GO:0010842; GO:0042462; GO:0042572; GO:0042574; GO:0052650	mitochondrion; mitochondrial inner membrane; response to high light intensity; retina layer formation; eye photoreceptor cell development; retinol metabolic process; retinal metabolic process; all-trans-retinol dehydrogenase (NADP+) activity	0.2932	0.00026	1	1	1	1	0.8125	0.8125
UFMylation_CoevolvedGenes_human_orthologs_annotated_with_GO	RDH13	I60_OG000021	Q8NBN7	ENSG00000276684	retinol dehydrogenase 13	GO:0005739; GO:0005743; GO:0009644; GO:0010842; GO:0042462; GO:0042572; GO:0042574; GO:0052650	mitochondrion; mitochondrial inner membrane; response to high light intensity; retina layer formation; eye photoreceptor cell development; retinol metabolic process; retinal metabolic process; all-trans-retinol dehydrogenase (NADP+) activity	0.2932	0.00026	1	1	1	1	0.8125	0.8125
UFMylation_CoevolvedGenes_human_orthologs_annotated_with_GO	RDH13	I60_OG000021	Q8NBN7	ENSG00000278149	retinol dehydrogenase 13	GO:0005739; GO:0005743; GO:0009644; GO:0010842; GO:0042462; GO:0042572; GO:0042574; GO:0052650	mitochondrion; mitochondrial inner membrane; response to high light intensity; retina layer formation; eye photoreceptor cell development; retinol metabolic process; retinal metabolic process; all-trans-retinol dehydrogenase (NADP+) activity	0.2932	0.00026	1	1	1	1	0.8125	0.8125
UFMylation_CoevolvedGenes_human_orthologs_annotated_with_GO	RDH13	I60_OG000021	Q8NBN7	ENSG00000274418	retinol dehydrogenase 13	GO:0005739; GO:0005743; GO:0009644; GO:0010842; GO:0042462; GO:0042572; GO:0042574; GO:0052650	mitochondrion; mitochondrial inner membrane; response to high light intensity; retina layer formation; eye photoreceptor cell development; retinol metabolic process; retinal metabolic process; all-trans-retinol dehydrogenase (NADP+) activity	0.2932	0.00026	1	1	1	1	0.8125	0.8125
UFMylation_CoevolvedGenes_human_orthologs_annotated_with_GO	RDH13	I60_OG000021	Q8NBN7	ENSG00000278284	retinol dehydrogenase 13	GO:0005739; GO:0005743; GO:0009644; GO:0010842; GO:0042462; GO:0042572; GO:0042574; GO:0052650	mitochondrion; mitochondrial inner membrane; response to high light intensity; retina layer formation; eye photoreceptor cell development; retinol metabolic process; retinal metabolic process; all-trans-retinol dehydrogenase (NADP+) activity	0.2932	0.00026	1	1	1	1	0.8125	0.8125
UFMylation_CoevolvedGenes_human_orthologs_annotated_with_GO	RDH14	I60_OG000021	Q9HBH5	ENSG00000240857	retinol dehydrogenase 14	GO:0001649; GO:0005515; GO:0005634; GO:0005654; GO:0005765; GO:0005783; GO:0005789; GO:0005829; GO:0016020; GO:0042572; GO:0052650; GO:0102354	osteoblast differentiation; protein binding; nucleus; nucleoplasm; lysosomal membrane; endoplasmic reticulum; endoplasmic reticulum membrane; cytosol; membrane; retinol metabolic process; all-trans-retinol dehydrogenase (NADP+) activity; 11-cis-retinol dehydrogenase activity	0.2932	0.00026	1	1	1	1	0.8125	0.8125
UFMylation_CoevolvedGenes_human_orthologs_annotated_with_GO	RECK	I14_OG000649	O95980	ENSG00000122707	reversion inducing cysteine rich protein with kazal motifs	GO:0001955; GO:0002040; GO:0004866; GO:0004867; GO:0005515; GO:0005576; GO:0005886; GO:0007566; GO:0008191; GO:0015026; GO:0016020; GO:0017147; GO:0030198; GO:0030336; GO:0035115; GO:0045765; GO:0060070; GO:0060828; GO:0090210; GO:0090263; GO:0098552; GO:1903053; GO:1904684; GO:1990909	blood vessel maturation; sprouting angiogenesis; endopeptidase inhibitor activity; serine-type endopeptidase inhibitor activity; protein binding; extracellular region; plasma membrane; embryo implantation; metalloendopeptidase inhibitor activity; coreceptor activity; membrane; Wnt-protein binding; extracellular matrix organization; negative regulation of cell migration; embryonic forelimb morphogenesis; regulation of angiogenesis; canonical Wnt signaling pathway; regulation of canonical Wnt signaling pathway; regulation of establishment of blood-brain barrier; positive regulation of canonical Wnt signaling pathway; side of membrane; regulation of extracellular matrix organization; negative regulation of metalloendopeptidase activity; Wnt signalosome	0.4798	0.00191	1	0.909091	0.909091	0	0.4375	0.4375
UFMylation_CoevolvedGenes_human_orthologs_annotated_with_GO	REM1	I60_OG000026	O75628	ENSG00000088320	RRAD and GEM like GTPase 1	GO:0003924; GO:0005246; GO:0005516; GO:0005525; GO:0005886; GO:0014722; GO:0030315; GO:0031674; GO:0044325; GO:1904878	GTPase activity; calcium channel regulator activity; calmodulin binding; GTP binding; plasma membrane; regulation of skeletal muscle contraction by calcium ion signaling; T-tubule; I band; transmembrane transporter binding; negative regulation of calcium ion transmembrane transport via high voltage-gated calcium channel	0.4381	0	1	0.863636	0.909091	0	0.4375	0.4375
UFMylation_CoevolvedGenes_human_orthologs_annotated_with_GO	REM2	I60_OG000026	Q8IYK8	ENSG00000139890	RRAD and GEM like GTPase 2	GO:0003924; GO:0005246; GO:0005515; GO:0005525; GO:0005886	GTPase activity; calcium channel regulator activity; protein binding; GTP binding; plasma membrane	0.4381	0	1	0.863636	0.909091	0	0.4375	0.4375
UFMylation_CoevolvedGenes_human_orthologs_annotated_with_GO	RERG	I60_OG000026	Q96A58	ENSG00000134533	RAS like estrogen regulated growth inhibitor	GO:0001650; GO:0003924; GO:0003925; GO:0005515; GO:0005525; GO:0005634; GO:0005654; GO:0005829; GO:0005886; GO:0007264; GO:0008285; GO:0009725; GO:0019003; GO:0030308; GO:0030331	fibrillar center; GTPase activity; G protein activity; protein binding; GTP binding; nucleus; nucleoplasm; cytosol; plasma membrane; small GTPase-mediated signal transduction; negative regulation of cell population proliferation; response to hormone; GDP binding; negative regulation of cell growth; nuclear estrogen receptor binding	0.4381	0	1	0.863636	0.909091	0	0.4375	0.4375
UFMylation_CoevolvedGenes_human_orthologs_annotated_with_GO	RERGL	I60_OG000026	Q9H628	ENSG00000111404	RERG like	GO:0003925; GO:0005525	G protein activity; GTP binding	0.4381	0	1	0.863636	0.909091	0	0.4375	0.4375
UFMylation_CoevolvedGenes_human_orthologs_annotated_with_GO	RGP1	I14_OG005013	Q92546	ENSG00000107185	RGP1 homolog, RAB6A GEF complex partner 1	GO:0000139; GO:0005085; GO:0005515; GO:0005829; GO:0005886; GO:0016020; GO:0031267; GO:0032588; GO:0032991; GO:0034066; GO:0042147; GO:0042177; GO:0043547	Golgi membrane; guanyl-nucleotide exchange factor activity; protein binding; cytosol; plasma membrane; membrane; small GTPase binding; trans-Golgi network membrane; protein-containing complex; Ric1-Rgp1 guanyl-nucleotide exchange factor complex; retrograde transport, endosome to Golgi; negative regulation of protein catabolic process; positive regulation of GTPase activity	0.3841	0.04972	1	0.727273	0.727273	0	0.34375	0.375
UFMylation_CoevolvedGenes_human_orthologs_annotated_with_GO	RGS1	I14_OG000856	Q08116	ENSG00000090104	regulator of G protein signaling 1	GO:0001965; GO:0003924; GO:0005096; GO:0005516; GO:0005829; GO:0005886; GO:0006955; GO:0007165; GO:0007186; GO:0007193; GO:0009617; GO:0009898; GO:0009968; GO:0043547; GO:0061737	G-protein alpha-subunit binding; GTPase activity; GTPase activator activity; calmodulin binding; cytosol; plasma membrane; immune response; signal transduction; G protein-coupled receptor signaling pathway; adenylate cyclase-inhibiting G protein-coupled receptor signaling pathway; response to bacterium; cytoplasmic side of plasma membrane; negative regulation of signal transduction; positive regulation of GTPase activity; leukotriene signaling pathway	0.3351	0.02802	0	0.454545	0.454545	0	0.15625	0.1875
UFMylation_CoevolvedGenes_human_orthologs_annotated_with_GO	RGS10	I14_OG000856	O43665	ENSG00000148908	regulator of G protein signaling 10	GO:0001965; GO:0003924; GO:0005096; GO:0005515; GO:0005634; GO:0005654; GO:0005829; GO:0005886; GO:0007186; GO:0007213; GO:0008277; GO:0009968; GO:0016604; GO:0043547; GO:0045202	G-protein alpha-subunit binding; GTPase activity; GTPase activator activity; protein binding; nucleus; nucleoplasm; cytosol; plasma membrane; G protein-coupled receptor signaling pathway; G protein-coupled acetylcholine receptor signaling pathway; regulation of G protein-coupled receptor signaling pathway; negative regulation of signal transduction; nuclear body; positive regulation of GTPase activity; synapse	0.3351	0.02802	0	0.454545	0.454545	0	0.15625	0.1875
UFMylation_CoevolvedGenes_human_orthologs_annotated_with_GO	RGS11	I14_OG000856	O94810	ENSG00000076344	regulator of G protein signaling 11	GO:0003924; GO:0005096; GO:0005737; GO:0005886; GO:0007186; GO:0008277; GO:0009968; GO:0031681; GO:0032991; GO:0035556; GO:0043005	GTPase activity; GTPase activator activity; cytoplasm; plasma membrane; G protein-coupled receptor signaling pathway; regulation of G protein-coupled receptor signaling pathway; negative regulation of signal transduction; G-protein beta-subunit binding; protein-containing complex; intracellular signal transduction; neuron projection	0.3351	0.02802	0	0.454545	0.454545	0	0.15625	0.1875
UFMylation_CoevolvedGenes_human_orthologs_annotated_with_GO	RGS12	I14_OG000856	O14924	ENSG00000159788	regulator of G protein signaling 12	GO:0000794; GO:0003924; GO:0005096; GO:0005515; GO:0005634; GO:0005654; GO:0005730; GO:0005737; GO:0005829; GO:0005886; GO:0007186; GO:0008277; GO:0009968; GO:0016363; GO:0030425; GO:0030695; GO:0045202	condensed nuclear chromosome; GTPase activity; GTPase activator activity; protein binding; nucleus; nucleoplasm; nucleolus; cytoplasm; cytosol; plasma membrane; G protein-coupled receptor signaling pathway; regulation of G protein-coupled receptor signaling pathway; negative regulation of signal transduction; nuclear matrix; dendrite; GTPase regulator activity; synapse	0.3351	0.02802	0	0.454545	0.454545	0	0.15625	0.1875
UFMylation_CoevolvedGenes_human_orthologs_annotated_with_GO	RGS13	I14_OG000856	O14921	ENSG00000127074	regulator of G protein signaling 13	GO:0003924; GO:0005515; GO:0005634; GO:0005829; GO:0005886; GO:0007186; GO:0045744	GTPase activity; protein binding; nucleus; cytosol; plasma membrane; G protein-coupled receptor signaling pathway; negative regulation of G protein-coupled receptor signaling pathway	0.3351	0.02802	0	0.454545	0.454545	0	0.15625	0.1875
UFMylation_CoevolvedGenes_human_orthologs_annotated_with_GO	RGS14	I14_OG000856	O43566	ENSG00000169220	regulator of G protein signaling 14	GO:0000278; GO:0000922; GO:0001965; GO:0003924; GO:0005092; GO:0005096; GO:0005515; GO:0005634; GO:0005737; GO:0005813; GO:0005819; GO:0005874; GO:0005886; GO:0006913; GO:0006979; GO:0007051; GO:0007059; GO:0007186; GO:0007612; GO:0007616; GO:0008017; GO:0008277; GO:0008542; GO:0010070; GO:0014069; GO:0016604; GO:0016605; GO:0019901; GO:0030159; GO:0030425; GO:0031914; GO:0032794; GO:0043197; GO:0043407; GO:0045744; GO:0048008; GO:0050769; GO:0051301; GO:0060291; GO:0070373; GO:0098978	mitotic cell cycle; spindle pole; G-protein alpha-subunit binding; GTPase activity; GDP-dissociation inhibitor activity; GTPase activator activity; protein binding; nucleus; cytoplasm; centrosome; spindle; microtubule; plasma membrane; nucleocytoplasmic transport; response to oxidative stress; spindle organization; chromosome segregation; G protein-coupled receptor signaling pathway; learning; long-term memory; microtubule binding; regulation of G protein-coupled receptor signaling pathway; visual learning; zygote asymmetric cell division; postsynaptic density; nuclear body; PML body; protein kinase binding; signaling receptor complex adaptor activity; dendrite; negative regulation of synaptic plasticity; GTPase activating protein binding; dendritic spine; negative regulation of MAP kinase activity; negative regulation of G protein-coupled receptor signaling pathway; platelet-derived growth factor receptor signaling pathway; positive regulation of neurogenesis; cell division; long-term synaptic potentiation; negative regulation of ERK1 and ERK2 cascade; glutamatergic synapse	0.3351	0.02802	0	0.454545	0.454545	0	0.15625	0.1875
UFMylation_CoevolvedGenes_human_orthologs_annotated_with_GO	RGS16	I14_OG000856	O15492	ENSG00000143333	regulator of G protein signaling 16	GO:0003924; GO:0005096; GO:0005515; GO:0005516; GO:0005737; GO:0005886; GO:0007186; GO:0007601; GO:0008277; GO:0009968; GO:0016020; GO:0043547	GTPase activity; GTPase activator activity; protein binding; calmodulin binding; cytoplasm; plasma membrane; G protein-coupled receptor signaling pathway; visual perception; regulation of G protein-coupled receptor signaling pathway; negative regulation of signal transduction; membrane; positive regulation of GTPase activity	0.3351	0.02802	0	0.454545	0.454545	0	0.15625	0.1875
UFMylation_CoevolvedGenes_human_orthologs_annotated_with_GO	RGS17	I14_OG000856	Q9UGC6	ENSG00000091844	regulator of G protein signaling 17	GO:0001975; GO:0003924; GO:0005096; GO:0005515; GO:0005634; GO:0005737; GO:0005886; GO:0007186; GO:0009968; GO:0043005; GO:0045202	response to amphetamine; GTPase activity; GTPase activator activity; protein binding; nucleus; cytoplasm; plasma membrane; G protein-coupled receptor signaling pathway; negative regulation of signal transduction; neuron projection; synapse	0.3351	0.02802	0	0.454545	0.454545	0	0.15625	0.1875
UFMylation_CoevolvedGenes_human_orthologs_annotated_with_GO	RGS18	I14_OG000856	Q9NS28	ENSG00000150681	regulator of G protein signaling 18	GO:0003924; GO:0005096; GO:0005515; GO:0005737; GO:0005886; GO:0007186; GO:0008277; GO:0009968	GTPase activity; GTPase activator activity; protein binding; cytoplasm; plasma membrane; G protein-coupled receptor signaling pathway; regulation of G protein-coupled receptor signaling pathway; negative regulation of signal transduction	0.3351	0.02802	0	0.454545	0.454545	0	0.15625	0.1875
UFMylation_CoevolvedGenes_human_orthologs_annotated_with_GO	RGS19	I14_OG000856	P49795	ENSG00000171700	regulator of G protein signaling 19	GO:0001965; GO:0003924; GO:0005515; GO:0005794; GO:0005886; GO:0005903; GO:0006914; GO:0007186; GO:0007264; GO:0009968; GO:0016020; GO:0030136; GO:0045471	G-protein alpha-subunit binding; GTPase activity; protein binding; Golgi apparatus; plasma membrane; brush border; autophagy; G protein-coupled receptor signaling pathway; small GTPase-mediated signal transduction; negative regulation of signal transduction; membrane; clathrin-coated vesicle; response to ethanol	0.3351	0.02802	0	0.454545	0.454545	0	0.15625	0.1875
UFMylation_CoevolvedGenes_human_orthologs_annotated_with_GO	RGS2	I14_OG000856	P41220	ENSG00000116741	regulator of G protein signaling 2	GO:0001965; GO:0001975; GO:0003924; GO:0005096; GO:0005515; GO:0005516; GO:0005634; GO:0005730; GO:0005737; GO:0005739; GO:0005829; GO:0005886; GO:0007186; GO:0007283; GO:0008277; GO:0009898; GO:0010519; GO:0010614; GO:0010855; GO:0010976; GO:0017148; GO:0043407; GO:0045471; GO:0045744; GO:0048487; GO:0050873; GO:0055119; GO:0060087; GO:0060135; GO:0060452; GO:0061052; GO:0071877; GO:1900924	G-protein alpha-subunit binding; response to amphetamine; GTPase activity; GTPase activator activity; protein binding; calmodulin binding; nucleus; nucleolus; cytoplasm; mitochondrion; cytosol; plasma membrane; G protein-coupled receptor signaling pathway; spermatogenesis; regulation of G protein-coupled receptor signaling pathway; cytoplasmic side of plasma membrane; negative regulation of phospholipase activity; negative regulation of cardiac muscle hypertrophy; adenylate cyclase inhibitor activity; positive regulation of neuron projection development; negative regulation of translation; negative regulation of MAP kinase activity; response to ethanol; negative regulation of G protein-coupled receptor signaling pathway; beta-tubulin binding; brown fat cell differentiation; relaxation of cardiac muscle; relaxation of vascular associated smooth muscle; maternal process involved in female pregnancy; positive regulation of cardiac muscle contraction; negative regulation of cell growth involved in cardiac muscle cell development; regulation of adenylate cyclase-inhibiting adrenergic receptor signaling pathway; negative regulation of glycine import across plasma membrane	0.3351	0.02802	0	0.454545	0.454545	0	0.15625	0.1875
UFMylation_CoevolvedGenes_human_orthologs_annotated_with_GO	RGS20	I14_OG000856	O76081	ENSG00000147509	regulator of G protein signaling 20	GO:0001975; GO:0003924; GO:0005096; GO:0005515; GO:0005634; GO:0005737; GO:0005802; GO:0005886; GO:0007186; GO:0008277; GO:0009968	response to amphetamine; GTPase activity; GTPase activator activity; protein binding; nucleus; cytoplasm; trans-Golgi network; plasma membrane; G protein-coupled receptor signaling pathway; regulation of G protein-coupled receptor signaling pathway; negative regulation of signal transduction	0.3351	0.02802	0	0.454545	0.454545	0	0.15625	0.1875
UFMylation_CoevolvedGenes_human_orthologs_annotated_with_GO	RGS21	I14_OG000856	Q2M5E4	ENSG00000253148	regulator of G protein signaling 21	GO:0003924; GO:0005886; GO:0007186; GO:0009968; GO:0019226; GO:0050913; GO:0050916; GO:0050917	GTPase activity; plasma membrane; G protein-coupled receptor signaling pathway; negative regulation of signal transduction; transmission of nerve impulse; sensory perception of bitter taste; sensory perception of sweet taste; sensory perception of umami taste	0.3351	0.02802	0	0.454545	0.454545	0	0.15625	0.1875
UFMylation_CoevolvedGenes_human_orthologs_annotated_with_GO	RGS3	I14_OG000856	P49796	ENSG00000138835	regulator of G protein signaling 3	GO:0003924; GO:0005096; GO:0005515; GO:0005634; GO:0005829; GO:0005886; GO:0007186; GO:0008277; GO:0009968	GTPase activity; GTPase activator activity; protein binding; nucleus; cytosol; plasma membrane; G protein-coupled receptor signaling pathway; regulation of G protein-coupled receptor signaling pathway; negative regulation of signal transduction	0.3351	0.02802	0	0.454545	0.454545	0	0.15625	0.1875
UFMylation_CoevolvedGenes_human_orthologs_annotated_with_GO	RGS4	I14_OG000856	P49798	ENSG00000117152	regulator of G protein signaling 4	GO:0001965; GO:0001975; GO:0003924; GO:0005096; GO:0005516; GO:0005634; GO:0005737; GO:0005886; GO:0007186; GO:0008277; GO:0010460; GO:0019901; GO:0032991; GO:0042220; GO:0045471; GO:0051924; GO:0060160; GO:0061052; GO:0110053; GO:1900924; GO:1901380; GO:1990791; GO:2000463	G-protein alpha-subunit binding; response to amphetamine; GTPase activity; GTPase activator activity; calmodulin binding; nucleus; cytoplasm; plasma membrane; G protein-coupled receptor signaling pathway; regulation of G protein-coupled receptor signaling pathway; positive regulation of heart rate; protein kinase binding; protein-containing complex; response to cocaine; response to ethanol; regulation of calcium ion transport; negative regulation of dopamine receptor signaling pathway; negative regulation of cell growth involved in cardiac muscle cell development; regulation of actin filament organization; negative regulation of glycine import across plasma membrane; negative regulation of potassium ion transmembrane transport; dorsal root ganglion development; positive regulation of excitatory postsynaptic potential	0.3351	0.02802	0	0.454545	0.454545	0	0.15625	0.1875
UFMylation_CoevolvedGenes_human_orthologs_annotated_with_GO	RGS5	I14_OG000856	O15539	ENSG00000143248	regulator of G protein signaling 5	GO:0003924; GO:0005096; GO:0005515; GO:0005829; GO:0005886; GO:0007186; GO:0008277; GO:0009968; GO:0043231	GTPase activity; GTPase activator activity; protein binding; cytosol; plasma membrane; G protein-coupled receptor signaling pathway; regulation of G protein-coupled receptor signaling pathway; negative regulation of signal transduction; intracellular membrane-bounded organelle	0.3351	0.02802	0	0.454545	0.454545	0	0.15625	0.1875
UFMylation_CoevolvedGenes_human_orthologs_annotated_with_GO	RGS6	I14_OG000856	P49758	ENSG00000182732	regulator of G protein signaling 6	GO:0003924; GO:0005096; GO:0005515; GO:0005634; GO:0005737; GO:0005829; GO:0005886; GO:0007186; GO:0008277; GO:0009968; GO:0016020; GO:0035556; GO:0043005; GO:0043547	GTPase activity; GTPase activator activity; protein binding; nucleus; cytoplasm; cytosol; plasma membrane; G protein-coupled receptor signaling pathway; regulation of G protein-coupled receptor signaling pathway; negative regulation of signal transduction; membrane; intracellular signal transduction; neuron projection; positive regulation of GTPase activity	0.3351	0.02802	0	0.454545	0.454545	0	0.15625	0.1875
UFMylation_CoevolvedGenes_human_orthologs_annotated_with_GO	RGS7	I14_OG000856	P49802	ENSG00000182901	regulator of G protein signaling 7	GO:0001965; GO:0001975; GO:0003924; GO:0005096; GO:0005635; GO:0005737; GO:0005829; GO:0005886; GO:0007186; GO:0031681; GO:0032991; GO:0035556; GO:0043005; GO:0043547; GO:0045471; GO:0045744; GO:1901381	G-protein alpha-subunit binding; response to amphetamine; GTPase activity; GTPase activator activity; nuclear envelope; cytoplasm; cytosol; plasma membrane; G protein-coupled receptor signaling pathway; G-protein beta-subunit binding; protein-containing complex; intracellular signal transduction; neuron projection; positive regulation of GTPase activity; response to ethanol; negative regulation of G protein-coupled receptor signaling pathway; positive regulation of potassium ion transmembrane transport	0.3351	0.02802	0	0.454545	0.454545	0	0.15625	0.1875
UFMylation_CoevolvedGenes_human_orthologs_annotated_with_GO	RGS8	I14_OG000856	P57771	ENSG00000135824	regulator of G protein signaling 8	GO:0003924; GO:0005096; GO:0005515; GO:0005634; GO:0005886; GO:0007186; GO:0007213; GO:0009898; GO:0009968; GO:0030425; GO:0032809; GO:0043204; GO:0043547; GO:0045202; GO:0060159	GTPase activity; GTPase activator activity; protein binding; nucleus; plasma membrane; G protein-coupled receptor signaling pathway; G protein-coupled acetylcholine receptor signaling pathway; cytoplasmic side of plasma membrane; negative regulation of signal transduction; dendrite; neuronal cell body membrane; perikaryon; positive regulation of GTPase activity; synapse; regulation of dopamine receptor signaling pathway	0.3351	0.02802	0	0.454545	0.454545	0	0.15625	0.1875
UFMylation_CoevolvedGenes_human_orthologs_annotated_with_GO	RGS9	I14_OG000856	O75916	ENSG00000108370	regulator of G protein signaling 9	GO:0001975; GO:0003924; GO:0005096; GO:0005515; GO:0005737; GO:0005886; GO:0007186; GO:0007212; GO:0007399; GO:0007601; GO:0008277; GO:0009968; GO:0032355; GO:0035556; GO:0036367; GO:0042734; GO:0043005; GO:0098839; GO:0098978; GO:1905912; GO:1990603	response to amphetamine; GTPase activity; GTPase activator activity; protein binding; cytoplasm; plasma membrane; G protein-coupled receptor signaling pathway; G protein-coupled dopamine receptor signaling pathway; nervous system development; visual perception; regulation of G protein-coupled receptor signaling pathway; negative regulation of signal transduction; response to estradiol; intracellular signal transduction; light adaption; presynaptic membrane; neuron projection; postsynaptic density membrane; glutamatergic synapse; regulation of calcium ion export across plasma membrane; dark adaptation	0.3351	0.02802	0	0.454545	0.454545	0	0.15625	0.1875
UFMylation_CoevolvedGenes_human_orthologs_annotated_with_GO	RHOBTB1	I14_OG006178	O94844	ENSG00000072422	Rho related BTB domain containing 1	GO:0003924; GO:0005515; GO:0005525; GO:0005856; GO:0005886; GO:0007015; GO:0007163; GO:0007165; GO:0008360; GO:0010008; GO:0019901; GO:0030865; GO:0031410; GO:0032956; GO:0042995	GTPase activity; protein binding; GTP binding; cytoskeleton; plasma membrane; actin filament organization; establishment or maintenance of cell polarity; signal transduction; regulation of cell shape; endosome membrane; protein kinase binding; cortical cytoskeleton organization; cytoplasmic vesicle; regulation of actin cytoskeleton organization; cell projection	0.4264	0.028	0	0.272727	0.272727	0	0	0
UFMylation_CoevolvedGenes_human_orthologs_annotated_with_GO	RHOBTB2	I14_OG006178	Q9BYZ6	ENSG00000008853	Rho related BTB domain containing 2	GO:0003924; GO:0005515; GO:0005525; GO:0005856; GO:0005886; GO:0007015; GO:0007163; GO:0007165; GO:0008360; GO:0010008; GO:0019901; GO:0030865; GO:0031410; GO:0032956; GO:0042995	GTPase activity; protein binding; GTP binding; cytoskeleton; plasma membrane; actin filament organization; establishment or maintenance of cell polarity; signal transduction; regulation of cell shape; endosome membrane; protein kinase binding; cortical cytoskeleton organization; cytoplasmic vesicle; regulation of actin cytoskeleton organization; cell projection	0.4264	0.028	0	0.272727	0.272727	0	0	0
UFMylation_CoevolvedGenes_human_orthologs_annotated_with_GO	RHOBTB3	I14_OG006178	O94955	ENSG00000164292	Rho related BTB domain containing 3	GO:0003924; GO:0005515; GO:0005524; GO:0005737; GO:0005829; GO:0008584; GO:0016887; GO:0030162; GO:0031267; GO:0031625; GO:0032588; GO:0042147; GO:0043161; GO:0070062	GTPase activity; protein binding; ATP binding; cytoplasm; cytosol; male gonad development; ATP hydrolysis activity; regulation of proteolysis; small GTPase binding; ubiquitin protein ligase binding; trans-Golgi network membrane; retrograde transport, endosome to Golgi; proteasome-mediated ubiquitin-dependent protein catabolic process; extracellular exosome	0.4264	0.028	0	0.272727	0.272727	0	0	0
UFMylation_CoevolvedGenes_human_orthologs_annotated_with_GO	RIT1	I60_OG000026	Q92963	ENSG00000143622	Ras like without CAAX 1	GO:0003924; GO:0003925; GO:0005515; GO:0005516; GO:0005525; GO:0005886; GO:0007165; GO:0007265; GO:0019003	GTPase activity; G protein activity; protein binding; calmodulin binding; GTP binding; plasma membrane; signal transduction; Ras protein signal transduction; GDP binding	0.4381	0	1	0.863636	0.909091	0	0.4375	0.4375
UFMylation_CoevolvedGenes_human_orthologs_annotated_with_GO	RIT2	I60_OG000026	Q99578	ENSG00000152214	Ras like without CAAX 2	GO:0003682; GO:0003924; GO:0003925; GO:0005515; GO:0005516; GO:0005525; GO:0005634; GO:0005654; GO:0005737; GO:0005794; GO:0005829; GO:0005886; GO:0007189; GO:0007264; GO:0007265; GO:0007268; GO:0010976; GO:0010977; GO:0019003; GO:0030100; GO:0030215; GO:0032489; GO:0032507; GO:0035556; GO:0043005; GO:0043410; GO:0044297; GO:0045121; GO:0045202; GO:0045944; GO:0050848; GO:0097447	chromatin binding; GTPase activity; G protein activity; protein binding; calmodulin binding; GTP binding; nucleus; nucleoplasm; cytoplasm; Golgi apparatus; cytosol; plasma membrane; adenylate cyclase-activating G protein-coupled receptor signaling pathway; small GTPase-mediated signal transduction; Ras protein signal transduction; chemical synaptic transmission; positive regulation of neuron projection development; negative regulation of neuron projection development; GDP binding; regulation of endocytosis; semaphorin receptor binding; regulation of Cdc42 protein signal transduction; maintenance of protein location in cell; intracellular signal transduction; neuron projection; positive regulation of MAPK cascade; cell body; membrane raft; synapse; positive regulation of transcription by RNA polymerase II; regulation of calcium-mediated signaling; dendritic tree	0.4381	0	1	0.863636	0.909091	0	0.4375	0.4375
UFMylation_CoevolvedGenes_human_orthologs_annotated_with_GO	RNF121	I14_OG005158	Q9H920	ENSG00000137522	ring finger protein 121	GO:0000139; GO:0005789; GO:0016567; GO:0036503; GO:0046872; GO:0061630	Golgi membrane; endoplasmic reticulum membrane; protein ubiquitination; ERAD pathway; metal ion binding; ubiquitin protein ligase activity	0.4354	0.0246	0	0.409091	0.454545	0	0.0625	0.0625
UFMylation_CoevolvedGenes_human_orthologs_annotated_with_GO	RNF14	I14_OG000601	Q9UBS8	ENSG00000013561	ring finger protein 14	GO:0000151; GO:0003713; GO:0005515; GO:0005634; GO:0005654; GO:0005737; GO:0005829; GO:0006355; GO:0006357; GO:0006511; GO:0007165; GO:0008270; GO:0016567; GO:0019787; GO:0022626; GO:0030521; GO:0031624; GO:0045893; GO:0050681; GO:0060765; GO:0060828; GO:0061630; GO:0072344; GO:0085020; GO:0160127	ubiquitin ligase complex; transcription coactivator activity; protein binding; nucleus; nucleoplasm; cytoplasm; cytosol; regulation of DNA-templated transcription; regulation of transcription by RNA polymerase II; ubiquitin-dependent protein catabolic process; signal transduction; zinc ion binding; protein ubiquitination; ubiquitin-like protein transferase activity; cytosolic ribosome; androgen receptor signaling pathway; ubiquitin conjugating enzyme binding; positive regulation of DNA-templated transcription; nuclear androgen receptor binding; regulation of androgen receptor signaling pathway; regulation of canonical Wnt signaling pathway; ubiquitin protein ligase activity; rescue of stalled ribosome; protein K6-linked ubiquitination; protein-RNA covalent cross-linking repair	0.3396	0.04865	1	0.772727	0.818182	0	0.4375	0.4375
UFMylation_CoevolvedGenes_human_orthologs_annotated_with_GO	RNF175	I14_OG005158	Q8N4F7	ENSG00000145428	ring finger protein 175	GO:0000139; GO:0005515; GO:0005789; GO:0036503; GO:0046872; GO:0061630	Golgi membrane; protein binding; endoplasmic reticulum membrane; ERAD pathway; metal ion binding; ubiquitin protein ligase activity	0.4354	0.0246	0	0.409091	0.454545	0	0.0625	0.0625
UFMylation_CoevolvedGenes_human_orthologs_annotated_with_GO	RNF217	I14_OG000601	Q8TC41	ENSG00000146373	ring finger protein 217	GO:0000151; GO:0004842; GO:0005737; GO:0005829; GO:0006511; GO:0008270; GO:0016020; GO:0016567; GO:0031624; GO:0061630	ubiquitin ligase complex; ubiquitin-protein transferase activity; cytoplasm; cytosol; ubiquitin-dependent protein catabolic process; zinc ion binding; membrane; protein ubiquitination; ubiquitin conjugating enzyme binding; ubiquitin protein ligase activity	0.3396	0.04865	1	0.772727	0.818182	0	0.4375	0.4375
UFMylation_CoevolvedGenes_human_orthologs_annotated_with_GO	RNH1	I14_OG000435	P13489	ENSG00000023191	ribonuclease/angiogenin inhibitor 1	GO:0005515; GO:0005634; GO:0005654; GO:0005737; GO:0005829; GO:0005886; GO:0006402; GO:0008428; GO:0016477; GO:0030027; GO:0032311; GO:0034315; GO:0036416; GO:0045765; GO:0070062	protein binding; nucleus; nucleoplasm; cytoplasm; cytosol; plasma membrane; mRNA catabolic process; ribonuclease inhibitor activity; cell migration; lamellipodium; angiogenin-PRI complex; regulation of Arp2/3 complex-mediated actin nucleation; tRNA stabilization; regulation of angiogenesis; extracellular exosome	0.3807	0.00222	1	0.818182	0.818182	0	0.4375	0.4375
UFMylation_CoevolvedGenes_human_orthologs_annotated_with_GO	RNH1	I14_OG000435	P13489	ENSG00000276230	ribonuclease/angiogenin inhibitor 1	GO:0005515; GO:0005634; GO:0005654; GO:0005737; GO:0005829; GO:0005886; GO:0006402; GO:0008428; GO:0016477; GO:0030027; GO:0032311; GO:0034315; GO:0036416; GO:0045765; GO:0070062	protein binding; nucleus; nucleoplasm; cytoplasm; cytosol; plasma membrane; mRNA catabolic process; ribonuclease inhibitor activity; cell migration; lamellipodium; angiogenin-PRI complex; regulation of Arp2/3 complex-mediated actin nucleation; tRNA stabilization; regulation of angiogenesis; extracellular exosome	0.3807	0.00222	1	0.818182	0.818182	0	0.4375	0.4375
UFMylation_CoevolvedGenes_human_orthologs_annotated_with_GO	RNPC3	I14_OG006064	Q96LT9	ENSG00000185946	RNA binding region (RNP1, RRM) containing 3	GO:0000398; GO:0005634; GO:0005654; GO:0005689; GO:0008380; GO:0030626; GO:0097157	mRNA splicing, via spliceosome; nucleus; nucleoplasm; U12-type spliceosomal complex; RNA splicing; U12 snRNA binding; pre-mRNA intronic binding	0.4633	0.02169	0	0.454545	0.454545	0	0.0625	0.0625
UFMylation_CoevolvedGenes_human_orthologs_annotated_with_GO	RPAP2	I14_OG010358	Q8IXW5	ENSG00000122484	RNA polymerase II associated protein 2	GO:0004722; GO:0005515; GO:0005634; GO:0005654; GO:0005730; GO:0005737; GO:0005829; GO:0006338; GO:0006357; GO:0008420; GO:0009301; GO:0017018; GO:0033192; GO:0036499; GO:0043175; GO:0046872; GO:0097550; GO:0140791; GO:0180004; GO:0180005; GO:0180006; GO:0180007; GO:0180008; GO:1990439	protein serine/threonine phosphatase activity; protein binding; nucleus; nucleoplasm; nucleolus; cytoplasm; cytosol; chromatin remodeling; regulation of transcription by RNA polymerase II; RNA polymerase II CTD heptapeptide repeat phosphatase activity; snRNA transcription; myosin phosphatase activity; calmodulin-dependent protein phosphatase activity; PERK-mediated unfolded protein response; RNA polymerase core enzyme binding; metal ion binding; transcription preinitiation complex; histone H2AXS140 phosphatase activity; RNA polymerase II CTD heptapeptide repeat Y1 phosphatase activity; RNA polymerase II CTD heptapeptide repeat T4 phosphatase activity; RNA polymerase II CTD heptapeptide repeat S2 phosphatase activity; RNA polymerase II CTD heptapeptide repeat S5 phosphatase activity; RNA polymerase II CTD heptapeptide repeat S7 phosphatase activity; MAP kinase serine/threonine phosphatase activity	0.5849	0.00181	1	0.681818	0.727273	0	0.125	0.125
UFMylation_CoevolvedGenes_human_orthologs_annotated_with_GO	RPE65	I14_OG002152	Q16518	ENSG00000116745	retinoid isomerohydrolase RPE65	GO:0001523; GO:0001786; GO:0001895; GO:0003407; GO:0003834; GO:0005515; GO:0005634; GO:0005789; GO:0005886; GO:0006776; GO:0007601; GO:0007623; GO:0016020; GO:0016853; GO:0031210; GO:0042572; GO:0042574; GO:0044297; GO:0046872; GO:0050251; GO:0050908; GO:0052884; GO:0052885; GO:1901612; GO:1901827	retinoid metabolic process; phosphatidylserine binding; retina homeostasis; neural retina development; beta-carotene 15,15'-dioxygenase activity; protein binding; nucleus; endoplasmic reticulum membrane; plasma membrane; vitamin A metabolic process; visual perception; circadian rhythm; membrane; isomerase activity; phosphatidylcholine binding; retinol metabolic process; retinal metabolic process; cell body; metal ion binding; retinol isomerase activity; detection of light stimulus involved in visual perception; all-trans-retinyl-palmitate hydrolase, 11-cis retinol forming activity; all-trans-retinyl-ester hydrolase, 11-cis retinol forming activity; cardiolipin binding; zeaxanthin biosynthetic process	0.5604	0.01432	1	0.590909	0.636364	0	0.09375	0.125
UFMylation_CoevolvedGenes_human_orthologs_annotated_with_GO	RRAD	I60_OG000026	P55042	ENSG00000166592	RRAD, Ras related glycolysis inhibitor and calcium channel regulator	GO:0003924; GO:0005246; GO:0005515; GO:0005516; GO:0005525; GO:0005829; GO:0005886; GO:0007264	GTPase activity; calcium channel regulator activity; protein binding; calmodulin binding; GTP binding; cytosol; plasma membrane; small GTPase-mediated signal transduction	0.4381	0	1	0.863636	0.909091	0	0.4375	0.4375
UFMylation_CoevolvedGenes_human_orthologs_annotated_with_GO	RRAS	I60_OG000026	P10301	ENSG00000126458	RAS related	GO:0002521; GO:0003924; GO:0005515; GO:0005525; GO:0005886; GO:0005925; GO:0007265; GO:0010595; GO:0019003; GO:0036135; GO:0044877; GO:0045766; GO:0051896; GO:0060325; GO:0070062; GO:0070372; GO:1900148; GO:1904906; GO:2001214	leukocyte differentiation; GTPase activity; protein binding; GTP binding; plasma membrane; focal adhesion; Ras protein signal transduction; positive regulation of endothelial cell migration; GDP binding; Schwann cell migration; protein-containing complex binding; positive regulation of angiogenesis; regulation of phosphatidylinositol 3-kinase/protein kinase B signal transduction; face morphogenesis; extracellular exosome; regulation of ERK1 and ERK2 cascade; negative regulation of Schwann cell migration; positive regulation of endothelial cell-matrix adhesion via fibronectin; positive regulation of vasculogenesis	0.4381	0	1	0.863636	0.909091	0	0.4375	0.4375
UFMylation_CoevolvedGenes_human_orthologs_annotated_with_GO	RRAS2	I60_OG000026	P62070	ENSG00000133818	RAS related 2	GO:0000139; GO:0001649; GO:0003924; GO:0005515; GO:0005525; GO:0005783; GO:0005886; GO:0005925; GO:0007265; GO:0016020; GO:0019003; GO:0036135; GO:0070062; GO:1900149; GO:1990606	Golgi membrane; osteoblast differentiation; GTPase activity; protein binding; GTP binding; endoplasmic reticulum; plasma membrane; focal adhesion; Ras protein signal transduction; membrane; GDP binding; Schwann cell migration; extracellular exosome; positive regulation of Schwann cell migration; membrane scission GTPase motor activity	0.4381	0	1	0.863636	0.909091	0	0.4375	0.4375
UFMylation_CoevolvedGenes_human_orthologs_annotated_with_GO	RREB1	I14_OG006192	Q92766	ENSG00000124782	ras responsive element binding protein 1	GO:0000122; GO:0000977; GO:0000978; GO:0001228; GO:0001650; GO:0005634; GO:0005737; GO:0006355; GO:0006357; GO:0006366; GO:0010634; GO:0016604; GO:0016607; GO:0033601; GO:0045893; GO:0045944; GO:0046872; GO:0070062; GO:0090336; GO:1900026; GO:1903691; GO:2000394	negative regulation of transcription by RNA polymerase II; RNA polymerase II transcription regulatory region sequence-specific DNA binding; RNA polymerase II cis-regulatory region sequence-specific DNA binding; DNA-binding transcription activator activity, RNA polymerase II-specific; fibrillar center; nucleus; cytoplasm; regulation of DNA-templated transcription; regulation of transcription by RNA polymerase II; transcription by RNA polymerase II; positive regulation of epithelial cell migration; nuclear body; nuclear speck; positive regulation of mammary gland epithelial cell proliferation; positive regulation of DNA-templated transcription; positive regulation of transcription by RNA polymerase II; metal ion binding; extracellular exosome; positive regulation of brown fat cell differentiation; positive regulation of substrate adhesion-dependent cell spreading; positive regulation of wound healing, spreading of epidermal cells; positive regulation of lamellipodium morphogenesis	0.4264	0.03667	0	0.272727	0.272727	0	0	0
UFMylation_CoevolvedGenes_human_orthologs_annotated_with_GO	RSKR	I60_OG000175	Q96LW2	ENSG00000167524	ribosomal protein S6 kinase related	GO:0004672; GO:0004676; GO:0004677; GO:0004679; GO:0004694; GO:0004711; GO:0005515; GO:0005524; GO:0006338; GO:0035175; GO:0035402; GO:0035403; GO:0035979; GO:0044022; GO:0044023; GO:0044024; GO:0044025; GO:0072354; GO:0072371; GO:0072518; GO:0106310; GO:0140823; GO:0140855; GO:0140857; GO:1990244	protein kinase activity; 3-phosphoinositide-dependent protein kinase activity; DNA-dependent protein kinase activity; AMP-activated protein kinase activity; eukaryotic translation initiation factor 2alpha kinase activity; ribosomal protein S6 kinase activity; protein binding; ATP binding; chromatin remodeling; histone H3S10 kinase activity; histone H3T11 kinase activity; histone H3T6 kinase activity; histone H2AXS139 kinase activity; histone H3S28 kinase activity; histone H4S1 kinase activity; histone H2AS1 kinase activity; histone H2BS14 kinase activity; histone H3T3 kinase activity; histone H2AS121 kinase activity; Rho-dependent protein serine/threonine kinase activity; protein serine kinase activity; histone H2BS36 kinase activity; histone H3S57 kinase activity; histone H3T45 kinase activity; histone H2AT120 kinase activity	0.3184	0.02529	1	0.954545	1	1	0.71875	0.75
UFMylation_CoevolvedGenes_human_orthologs_annotated_with_GO	RTL1	I60_OG000161	A6NKG5	ENSG00000254656	retrotransposon Gag like 1	GO:0016020	membrane	0.2541	0.00019	1	0.590909	0.636364	0	0.34375	0.375
UFMylation_CoevolvedGenes_human_orthologs_annotated_with_GO	RTN1	I14_OG005244	Q16799	ENSG00000139970	reticulon 1	GO:0000139; GO:0005515; GO:0005783; GO:0005789; GO:0007420; GO:0014069; GO:0030182; GO:0030425; GO:0043005; GO:0043025; GO:0071787; GO:1902430	Golgi membrane; protein binding; endoplasmic reticulum; endoplasmic reticulum membrane; brain development; postsynaptic density; neuron differentiation; dendrite; neuron projection; neuronal cell body; endoplasmic reticulum tubular network formation; negative regulation of amyloid-beta formation	0.5696	0.02069	1	0.772727	0.818182	0	0.21875	0.25
UFMylation_CoevolvedGenes_human_orthologs_annotated_with_GO	RTN2	I14_OG005244	O75298	ENSG00000125744	reticulon 2	GO:0005515; GO:0005783; GO:0005789; GO:0005882; GO:0007420; GO:0009986; GO:0010467; GO:0014069; GO:0014802; GO:0030018; GO:0030182; GO:0030315; GO:0033017; GO:0043005; GO:0046324; GO:0065002; GO:0071787; GO:1902430	protein binding; endoplasmic reticulum; endoplasmic reticulum membrane; intermediate filament; brain development; cell surface; gene expression; postsynaptic density; terminal cisterna; Z disc; neuron differentiation; T-tubule; sarcoplasmic reticulum membrane; neuron projection; regulation of D-glucose import; intracellular protein transmembrane transport; endoplasmic reticulum tubular network formation; negative regulation of amyloid-beta formation	0.5696	0.02069	1	0.772727	0.818182	0	0.21875	0.25
UFMylation_CoevolvedGenes_human_orthologs_annotated_with_GO	RTN3	I14_OG005244	O95197	ENSG00000133318	reticulon 3	GO:0000139; GO:0005515; GO:0005615; GO:0005783; GO:0005789; GO:0005794; GO:0005886; GO:0006915; GO:0007420; GO:0014069; GO:0016192; GO:0030182; GO:0043005; GO:0071786; GO:0071787; GO:1902430	Golgi membrane; protein binding; extracellular space; endoplasmic reticulum; endoplasmic reticulum membrane; Golgi apparatus; plasma membrane; apoptotic process; brain development; postsynaptic density; vesicle-mediated transport; neuron differentiation; neuron projection; endoplasmic reticulum tubular network organization; endoplasmic reticulum tubular network formation; negative regulation of amyloid-beta formation	0.5696	0.02069	1	0.772727	0.818182	0	0.21875	0.25
UFMylation_CoevolvedGenes_human_orthologs_annotated_with_GO	RTN4	I14_OG005244	Q9NQC3	ENSG00000115310	reticulon 4	GO:0001825; GO:0002523; GO:0003723; GO:0005515; GO:0005635; GO:0005783; GO:0005789; GO:0005886; GO:0006915; GO:0007029; GO:0007413; GO:0007420; GO:0010634; GO:0014069; GO:0021801; GO:0022009; GO:0030054; GO:0030182; GO:0030308; GO:0030334; GO:0030517; GO:0031625; GO:0033601; GO:0034165; GO:0035022; GO:0035441; GO:0042803; GO:0042981; GO:0043005; GO:0043025; GO:0045202; GO:0045296; GO:0045766; GO:0046872; GO:0050804; GO:0050821; GO:0051292; GO:0051897; GO:0060317; GO:0060907; GO:0061462; GO:0070161; GO:0071456; GO:0071782; GO:0071786; GO:0071787; GO:0090156; GO:0098826; GO:0098978; GO:0120078; GO:0150052; GO:1902430; GO:1902624; GO:1905523; GO:1905552; GO:1905580; GO:1905653; GO:1990809; GO:2000172; GO:2000347; GO:2001213	blastocyst formation; leukocyte migration involved in inflammatory response; RNA binding; protein binding; nuclear envelope; endoplasmic reticulum; endoplasmic reticulum membrane; plasma membrane; apoptotic process; endoplasmic reticulum organization; axonal fasciculation; brain development; positive regulation of epithelial cell migration; postsynaptic density; cerebral cortex radial glia-guided migration; central nervous system vasculogenesis; cell junction; neuron differentiation; negative regulation of cell growth; regulation of cell migration; negative regulation of axon extension; ubiquitin protein ligase binding; positive regulation of mammary gland epithelial cell proliferation; positive regulation of toll-like receptor 9 signaling pathway; positive regulation of Rac protein signal transduction; cell migration involved in vasculogenesis; protein homodimerization activity; regulation of apoptotic process; neuron projection; neuronal cell body; synapse; cadherin binding; positive regulation of angiogenesis; metal ion binding; modulation of chemical synaptic transmission; protein stabilization; nuclear pore complex assembly; positive regulation of phosphatidylinositol 3-kinase/protein kinase B signal transduction; cardiac epithelial to mesenchymal transition; positive regulation of macrophage cytokine production; protein localization to lysosome; anchoring junction; cellular response to hypoxia; endoplasmic reticulum tubular network; endoplasmic reticulum tubular network organization; endoplasmic reticulum tubular network formation; intracellular sphingolipid homeostasis; endoplasmic reticulum tubular network membrane; glutamatergic synapse; cell adhesion involved in sprouting angiogenesis; regulation of postsynapse assembly; negative regulation of amyloid-beta formation; positive regulation of neutrophil migration; positive regulation of macrophage migration; positive regulation of protein localization to endoplasmic reticulum; positive regulation of ERBB3 signaling pathway; positive regulation of artery morphogenesis; endoplasmic reticulum tubular network membrane organization; regulation of branching morphogenesis of a nerve; positive regulation of hepatocyte proliferation; negative regulation of vasculogenesis	0.5696	0.02069	1	0.772727	0.818182	0	0.21875	0.25
UFMylation_CoevolvedGenes_human_orthologs_annotated_with_GO	SALL1	I14_OG006192	Q9NSC2	ENSG00000103449	spalt like transcription factor 1	GO:0000122; GO:0000792; GO:0000978; GO:0000981; GO:0001227; GO:0001657; GO:0001658; GO:0001822; GO:0003281; GO:0003337; GO:0005515; GO:0005634; GO:0005654; GO:0005737; GO:0006357; GO:0007507; GO:0008013; GO:0008406; GO:0010369; GO:0021553; GO:0021889; GO:0021983; GO:0030177; GO:0030325; GO:0031129; GO:0042733; GO:0045892; GO:0045893; GO:0045944; GO:0046872; GO:0048566; GO:0060173; GO:0061034; GO:0072073; GO:0072092	negative regulation of transcription by RNA polymerase II; heterochromatin; RNA polymerase II cis-regulatory region sequence-specific DNA binding; DNA-binding transcription factor activity, RNA polymerase II-specific; DNA-binding transcription repressor activity, RNA polymerase II-specific; ureteric bud development; branching involved in ureteric bud morphogenesis; kidney development; ventricular septum development; mesenchymal to epithelial transition involved in metanephros morphogenesis; protein binding; nucleus; nucleoplasm; cytoplasm; regulation of transcription by RNA polymerase II; heart development; beta-catenin binding; gonad development; chromocenter; olfactory nerve development; olfactory bulb interneuron differentiation; pituitary gland development; positive regulation of Wnt signaling pathway; adrenal gland development; inductive cell-cell signaling; embryonic digit morphogenesis; negative regulation of DNA-templated transcription; positive regulation of DNA-templated transcription; positive regulation of transcription by RNA polymerase II; metal ion binding; embryonic digestive tract development; limb development; olfactory bulb mitral cell layer development; kidney epithelium development; ureteric bud invasion	0.4264	0.03667	0	0.272727	0.272727	0	0	0
UFMylation_CoevolvedGenes_human_orthologs_annotated_with_GO	SALL2	I14_OG006192	Q9Y467	ENSG00000165821	spalt like transcription factor 2	GO:0000977; GO:0000978; GO:0000981; GO:0001228; GO:0001654; GO:0005515; GO:0005634; GO:0006357; GO:0045944; GO:0046872	RNA polymerase II transcription regulatory region sequence-specific DNA binding; RNA polymerase II cis-regulatory region sequence-specific DNA binding; DNA-binding transcription factor activity, RNA polymerase II-specific; DNA-binding transcription activator activity, RNA polymerase II-specific; eye development; protein binding; nucleus; regulation of transcription by RNA polymerase II; positive regulation of transcription by RNA polymerase II; metal ion binding	0.4264	0.03667	0	0.272727	0.272727	0	0	0
UFMylation_CoevolvedGenes_human_orthologs_annotated_with_GO	SALL3	I14_OG006192	Q9BXA9	ENSG00000256463	spalt like transcription factor 3	GO:0000978; GO:0000981; GO:0005634; GO:0006357; GO:0046872	RNA polymerase II cis-regulatory region sequence-specific DNA binding; DNA-binding transcription factor activity, RNA polymerase II-specific; nucleus; regulation of transcription by RNA polymerase II; metal ion binding	0.4264	0.03667	0	0.272727	0.272727	0	0	0
UFMylation_CoevolvedGenes_human_orthologs_annotated_with_GO	SALL3	I14_OG006192	Q9BXA9	ENSG00000277015	spalt like transcription factor 3	GO:0000978; GO:0000981; GO:0005634; GO:0006357; GO:0046872	RNA polymerase II cis-regulatory region sequence-specific DNA binding; DNA-binding transcription factor activity, RNA polymerase II-specific; nucleus; regulation of transcription by RNA polymerase II; metal ion binding	0.4264	0.03667	0	0.272727	0.272727	0	0	0
UFMylation_CoevolvedGenes_human_orthologs_annotated_with_GO	SALL3	I14_OG006192	Q9BXA9	ENSG00000263310	spalt like transcription factor 3	GO:0000978; GO:0000981; GO:0005634; GO:0006357; GO:0046872	RNA polymerase II cis-regulatory region sequence-specific DNA binding; DNA-binding transcription factor activity, RNA polymerase II-specific; nucleus; regulation of transcription by RNA polymerase II; metal ion binding	0.4264	0.03667	0	0.272727	0.272727	0	0	0
UFMylation_CoevolvedGenes_human_orthologs_annotated_with_GO	SALL4	I14_OG006192	Q9UJQ4	ENSG00000101115	spalt like transcription factor 4	GO:0000122; GO:0000792; GO:0000978; GO:0000981; GO:0001833; GO:0001843; GO:0003281; GO:0005515; GO:0005634; GO:0005654; GO:0005737; GO:0006357; GO:0030326; GO:0032991; GO:0035019; GO:0043231; GO:0045944; GO:0046872	negative regulation of transcription by RNA polymerase II; heterochromatin; RNA polymerase II cis-regulatory region sequence-specific DNA binding; DNA-binding transcription factor activity, RNA polymerase II-specific; inner cell mass cell proliferation; neural tube closure; ventricular septum development; protein binding; nucleus; nucleoplasm; cytoplasm; regulation of transcription by RNA polymerase II; embryonic limb morphogenesis; protein-containing complex; somatic stem cell population maintenance; intracellular membrane-bounded organelle; positive regulation of transcription by RNA polymerase II; metal ion binding	0.4264	0.03667	0	0.272727	0.272727	0	0	0
UFMylation_CoevolvedGenes_human_orthologs_annotated_with_GO	SARAF	I14_OG005210	Q96BY9	ENSG00000133872	store-operated calcium entry associated regulatory factor	GO:0005515; GO:0005783; GO:0005789; GO:0006816; GO:0140268; GO:2001256	protein binding; endoplasmic reticulum; endoplasmic reticulum membrane; calcium ion transport; endoplasmic reticulum-plasma membrane contact site; regulation of store-operated calcium entry	0.4212	0.03479	0.5	0.5	0.545455	0	0.125	0.125
UFMylation_CoevolvedGenes_human_orthologs_annotated_with_GO	SCAI	I14_OG004830	Q8N9R8	ENSG00000173611	suppressor of cancer cell invasion	GO:0003714; GO:0005515; GO:0005634; GO:0005654; GO:0005737; GO:0006351; GO:0030336; GO:0031965; GO:0035024; GO:0045892	transcription corepressor activity; protein binding; nucleus; nucleoplasm; cytoplasm; DNA-templated transcription; negative regulation of cell migration; nuclear membrane; negative regulation of Rho protein signal transduction; negative regulation of DNA-templated transcription	0.4536	0.02714	0	0.363636	0.363636	0	0.03125	0.0625
UFMylation_CoevolvedGenes_human_orthologs_annotated_with_GO	SELENOF	I14_OG005671	O60613	ENSG00000183291	selenoprotein F	GO:0005515; GO:0005788; GO:0008379; GO:0008430; GO:0016491; GO:0035092; GO:0051084; GO:0098869	protein binding; endoplasmic reticulum lumen; thioredoxin peroxidase activity; selenium binding; oxidoreductase activity; sperm DNA condensation; 'de novo' post-translational protein folding; cellular oxidant detoxification	0.4238	0.0233	1	0.590909	0.636364	0	0.1875	0.1875
UFMylation_CoevolvedGenes_human_orthologs_annotated_with_GO	SETD7	I14_OG011103	Q8WTS6	ENSG00000145391	SET domain containing 7, histone lysine methyltransferase	GO:0002039; GO:0003682; GO:0005515; GO:0005634; GO:0005654; GO:0005694; GO:0005730; GO:0006325; GO:0006338; GO:0006974; GO:0016279; GO:0018026; GO:0018027; GO:0042054; GO:0045471; GO:0045893; GO:0070828; GO:0140938; GO:0140945	p53 binding; chromatin binding; protein binding; nucleus; nucleoplasm; chromosome; nucleolus; chromatin organization; chromatin remodeling; DNA damage response; protein-lysine N-methyltransferase activity; peptidyl-lysine monomethylation; peptidyl-lysine dimethylation; histone methyltransferase activity; response to ethanol; positive regulation of DNA-templated transcription; heterochromatin organization; histone H3 methyltransferase activity; histone H3K4 monomethyltransferase activity	0.3489	0.01788	0	0.318182	0.363636	0	0.0625	0.0625
UFMylation_CoevolvedGenes_human_orthologs_annotated_with_GO	SGK1	I60_OG000175	O00141	ENSG00000118515	serum/glucocorticoid regulated kinase 1	GO:0001558; GO:0004674; GO:0004676; GO:0004677; GO:0004679; GO:0004694; GO:0004711; GO:0004712; GO:0005246; GO:0005515; GO:0005524; GO:0005634; GO:0005654; GO:0005737; GO:0005739; GO:0005789; GO:0005829; GO:0005886; GO:0006338; GO:0006468; GO:0006814; GO:0006915; GO:0006974; GO:0007616; GO:0008217; GO:0015459; GO:0016607; GO:0017080; GO:0017081; GO:0030334; GO:0032411; GO:0035175; GO:0035402; GO:0035403; GO:0035556; GO:0035979; GO:0042127; GO:0042981; GO:0044022; GO:0044023; GO:0044024; GO:0044025; GO:0048812; GO:0050790; GO:0051090; GO:0060453; GO:0070294; GO:0072354; GO:0072371; GO:0072518; GO:0106310; GO:0140823; GO:0140855; GO:0140857; GO:1901796; GO:1904045; GO:1990244	regulation of cell growth; protein serine/threonine kinase activity; 3-phosphoinositide-dependent protein kinase activity; DNA-dependent protein kinase activity; AMP-activated protein kinase activity; eukaryotic translation initiation factor 2alpha kinase activity; ribosomal protein S6 kinase activity; protein serine/threonine/tyrosine kinase activity; calcium channel regulator activity; protein binding; ATP binding; nucleus; nucleoplasm; cytoplasm; mitochondrion; endoplasmic reticulum membrane; cytosol; plasma membrane; chromatin remodeling; protein phosphorylation; sodium ion transport; apoptotic process; DNA damage response; long-term memory; regulation of blood pressure; potassium channel regulator activity; nuclear speck; sodium channel regulator activity; chloride channel regulator activity; regulation of cell migration; positive regulation of transporter activity; histone H3S10 kinase activity; histone H3T11 kinase activity; histone H3T6 kinase activity; intracellular signal transduction; histone H2AXS139 kinase activity; regulation of cell population proliferation; regulation of apoptotic process; histone H3S28 kinase activity; histone H4S1 kinase activity; histone H2AS1 kinase activity; histone H2BS14 kinase activity; neuron projection morphogenesis; regulation of catalytic activity; regulation of DNA-binding transcription factor activity; regulation of gastric acid secretion; renal sodium ion absorption; histone H3T3 kinase activity; histone H2AS121 kinase activity; Rho-dependent protein serine/threonine kinase activity; protein serine kinase activity; histone H2BS36 kinase activity; histone H3S57 kinase activity; histone H3T45 kinase activity; regulation of signal transduction by p53 class mediator; cellular response to aldosterone; histone H2AT120 kinase activity	0.3184	0.02529	1	0.954545	1	1	0.71875	0.75
UFMylation_CoevolvedGenes_human_orthologs_annotated_with_GO	SGK2	I60_OG000175	Q9HBY8	ENSG00000101049	serum/glucocorticoid regulated kinase 2	GO:0001558; GO:0004674; GO:0004676; GO:0004677; GO:0004679; GO:0004694; GO:0004711; GO:0005515; GO:0005524; GO:0005654; GO:0005829; GO:0006338; GO:0006468; GO:0006979; GO:0015459; GO:0017080; GO:0032411; GO:0035175; GO:0035402; GO:0035403; GO:0035556; GO:0035979; GO:0042127; GO:0044022; GO:0044023; GO:0044024; GO:0044025; GO:0072354; GO:0072371; GO:0072518; GO:0106310; GO:0140823; GO:0140855; GO:0140857; GO:1990244	regulation of cell growth; protein serine/threonine kinase activity; 3-phosphoinositide-dependent protein kinase activity; DNA-dependent protein kinase activity; AMP-activated protein kinase activity; eukaryotic translation initiation factor 2alpha kinase activity; ribosomal protein S6 kinase activity; protein binding; ATP binding; nucleoplasm; cytosol; chromatin remodeling; protein phosphorylation; response to oxidative stress; potassium channel regulator activity; sodium channel regulator activity; positive regulation of transporter activity; histone H3S10 kinase activity; histone H3T11 kinase activity; histone H3T6 kinase activity; intracellular signal transduction; histone H2AXS139 kinase activity; regulation of cell population proliferation; histone H3S28 kinase activity; histone H4S1 kinase activity; histone H2AS1 kinase activity; histone H2BS14 kinase activity; histone H3T3 kinase activity; histone H2AS121 kinase activity; Rho-dependent protein serine/threonine kinase activity; protein serine kinase activity; histone H2BS36 kinase activity; histone H3S57 kinase activity; histone H3T45 kinase activity; histone H2AT120 kinase activity	0.3184	0.02529	1	0.954545	1	1	0.71875	0.75
UFMylation_CoevolvedGenes_human_orthologs_annotated_with_GO	SGK3	I60_OG000175	Q96BR1	ENSG00000104205	serum/glucocorticoid regulated kinase family member 3	GO:0001558; GO:0004672; GO:0004674; GO:0004676; GO:0004677; GO:0004679; GO:0004694; GO:0004711; GO:0005246; GO:0005515; GO:0005524; GO:0005769; GO:0005829; GO:0006338; GO:0006468; GO:0015459; GO:0017080; GO:0017081; GO:0030334; GO:0035091; GO:0035175; GO:0035402; GO:0035403; GO:0035556; GO:0035979; GO:0042127; GO:0044022; GO:0044023; GO:0044024; GO:0044025; GO:0051090; GO:0055037; GO:0072354; GO:0072371; GO:0072518; GO:0106310; GO:0140823; GO:0140855; GO:0140857; GO:1990244; GO:2001240	regulation of cell growth; protein kinase activity; protein serine/threonine kinase activity; 3-phosphoinositide-dependent protein kinase activity; DNA-dependent protein kinase activity; AMP-activated protein kinase activity; eukaryotic translation initiation factor 2alpha kinase activity; ribosomal protein S6 kinase activity; calcium channel regulator activity; protein binding; ATP binding; early endosome; cytosol; chromatin remodeling; protein phosphorylation; potassium channel regulator activity; sodium channel regulator activity; chloride channel regulator activity; regulation of cell migration; phosphatidylinositol binding; histone H3S10 kinase activity; histone H3T11 kinase activity; histone H3T6 kinase activity; intracellular signal transduction; histone H2AXS139 kinase activity; regulation of cell population proliferation; histone H3S28 kinase activity; histone H4S1 kinase activity; histone H2AS1 kinase activity; histone H2BS14 kinase activity; regulation of DNA-binding transcription factor activity; recycling endosome; histone H3T3 kinase activity; histone H2AS121 kinase activity; Rho-dependent protein serine/threonine kinase activity; protein serine kinase activity; histone H2BS36 kinase activity; histone H3S57 kinase activity; histone H3T45 kinase activity; histone H2AT120 kinase activity; negative regulation of extrinsic apoptotic signaling pathway in absence of ligand	0.3184	0.02529	1	0.954545	1	1	0.71875	0.75
UFMylation_CoevolvedGenes_human_orthologs_annotated_with_GO	SIGMAR1	I14_OG005961	Q99720	ENSG00000147955	sigma non-opioid intracellular receptor 1	GO:0004985; GO:0005515; GO:0005635; GO:0005637; GO:0005640; GO:0005783; GO:0005789; GO:0005811; GO:0005829; GO:0006869; GO:0007399; GO:0014069; GO:0016020; GO:0030426; GO:0031410; GO:0038003; GO:0042802; GO:0043523; GO:0070161; GO:0070207; GO:0098839; GO:0098978; GO:0150052	G protein-coupled opioid receptor activity; protein binding; nuclear envelope; nuclear inner membrane; nuclear outer membrane; endoplasmic reticulum; endoplasmic reticulum membrane; lipid droplet; cytosol; lipid transport; nervous system development; postsynaptic density; membrane; growth cone; cytoplasmic vesicle; G protein-coupled opioid receptor signaling pathway; identical protein binding; regulation of neuron apoptotic process; anchoring junction; protein homotrimerization; postsynaptic density membrane; glutamatergic synapse; regulation of postsynapse assembly	0.4524	0.01426	1	0.545455	0.545455	0	0.125	0.125
UFMylation_CoevolvedGenes_human_orthologs_annotated_with_GO	SKP2	I14_OG009604	Q13309	ENSG00000145604	S-phase kinase associated protein 2	GO:0000082; GO:0000086; GO:0005515; GO:0005634; GO:0005654; GO:0005730; GO:0005829; GO:0019005; GO:0031146; GO:0033148; GO:0042802; GO:0042981; GO:0043161; GO:0045087; GO:0051607; GO:0051726; GO:0070534; GO:0070936; GO:1902916; GO:1905168; GO:1990756	G1/S transition of mitotic cell cycle; G2/M transition of mitotic cell cycle; protein binding; nucleus; nucleoplasm; nucleolus; cytosol; SCF ubiquitin ligase complex; SCF-dependent proteasomal ubiquitin-dependent protein catabolic process; positive regulation of intracellular estrogen receptor signaling pathway; identical protein binding; regulation of apoptotic process; proteasome-mediated ubiquitin-dependent protein catabolic process; innate immune response; defense response to virus; regulation of cell cycle; protein K63-linked ubiquitination; protein K48-linked ubiquitination; positive regulation of protein polyubiquitination; positive regulation of double-strand break repair via homologous recombination; ubiquitin-like ligase-substrate adaptor activity	0.4798	0	1	0.909091	0.909091	0	0.4375	0.4375
UFMylation_CoevolvedGenes_human_orthologs_annotated_with_GO	SLC25A15	I60_OG000106	Q9Y619	ENSG00000102743	solute carrier family 25 member 15	GO:0000050; GO:0000064; GO:0005739; GO:0005743; GO:0015189; GO:0015297; GO:0016020; GO:0061459; GO:1903401; GO:1903826; GO:1990575	urea cycle; L-ornithine transmembrane transporter activity; mitochondrion; mitochondrial inner membrane; L-lysine transmembrane transporter activity; antiporter activity; membrane; L-arginine transmembrane transporter activity; L-lysine transmembrane transport; L-arginine transmembrane transport; mitochondrial L-ornithine transmembrane transport	0.3458	0.00815	1	1	1	1	0.75	0.75
UFMylation_CoevolvedGenes_human_orthologs_annotated_with_GO	SLC25A2	I60_OG000106	Q9BXI2	ENSG00000120329	solute carrier family 25 member 2	GO:0000050; GO:0000064; GO:0005515; GO:0005739; GO:0005743; GO:0006591; GO:0015189; GO:0015297; GO:0061459; GO:1903352; GO:1903401; GO:1903826; GO:1990575	urea cycle; L-ornithine transmembrane transporter activity; protein binding; mitochondrion; mitochondrial inner membrane; ornithine metabolic process; L-lysine transmembrane transporter activity; antiporter activity; L-arginine transmembrane transporter activity; L-ornithine transmembrane transport; L-lysine transmembrane transport; L-arginine transmembrane transport; mitochondrial L-ornithine transmembrane transport	0.3458	0.00815	1	1	1	1	0.75	0.75
UFMylation_CoevolvedGenes_human_orthologs_annotated_with_GO	SLC25A29	I60_OG000106	Q8N8R3	ENSG00000197119	solute carrier family 25 member 29	GO:0005289; GO:0005292; GO:0005739; GO:0005743; GO:0006865; GO:0015174; GO:0015822; GO:0089709; GO:1903401; GO:1903826; GO:1990575	high-affinity L-arginine transmembrane transporter activity; high-affinity lysine transmembrane transporter activity; mitochondrion; mitochondrial inner membrane; amino acid transport; basic amino acid transmembrane transporter activity; ornithine transport; L-histidine transmembrane transport; L-lysine transmembrane transport; L-arginine transmembrane transport; mitochondrial L-ornithine transmembrane transport	0.3458	0.00815	1	1	1	1	0.75	0.75
UFMylation_CoevolvedGenes_human_orthologs_annotated_with_GO	SLC25A48	I60_OG000106	Q6ZT89	ENSG00000145832	solute carrier family 25 member 48	GO:0005515; GO:0005739; GO:0005743; GO:0022857; GO:0055085	protein binding; mitochondrion; mitochondrial inner membrane; transmembrane transporter activity; transmembrane transport	0.3458	0.00815	1	1	1	1	0.75	0.75
UFMylation_CoevolvedGenes_human_orthologs_annotated_with_GO	SLC30A1	I20_OG001033	Q9Y6M5	ENSG00000170385	solute carrier family 30 member 1	GO:0000139; GO:0001701; GO:0005385; GO:0005515; GO:0005737; GO:0005783; GO:0005789; GO:0005794; GO:0005886; GO:0006829; GO:0006874; GO:0006882; GO:0010312; GO:0016020; GO:0016323; GO:0019855; GO:0030315; GO:0030425; GO:0030659; GO:0031965; GO:0042742; GO:0046872; GO:0046929; GO:0061003; GO:0062111; GO:0070509; GO:0070574; GO:0071577; GO:0071584; GO:0071585; GO:0090281; GO:0098685; GO:0098839; GO:0099092; GO:0099573; GO:0140826; GO:0140882; GO:1902897	Golgi membrane; in utero embryonic development; zinc ion transmembrane transporter activity; protein binding; cytoplasm; endoplasmic reticulum; endoplasmic reticulum membrane; Golgi apparatus; plasma membrane; zinc ion transport; intracellular calcium ion homeostasis; intracellular zinc ion homeostasis; detoxification of zinc ion; membrane; basolateral plasma membrane; calcium channel inhibitor activity; T-tubule; dendrite; cytoplasmic vesicle membrane; nuclear membrane; defense response to bacterium; metal ion binding; negative regulation of neurotransmitter secretion; positive regulation of dendritic spine morphogenesis; zinc ion import into organelle; calcium ion import; cadmium ion transmembrane transport; zinc ion transmembrane transport; negative regulation of zinc ion transmembrane import; detoxification of cadmium ion; negative regulation of calcium ion import; Schaffer collateral - CA1 synapse; postsynaptic density membrane; postsynaptic density, intracellular component; glutamatergic postsynaptic density; zinc:proton antiporter activity; zinc export across plasma membrane; regulation of postsynaptic density protein 95 clustering	0.4905	0.00408	1	1	1	1	0.5625	0.5625
UFMylation_CoevolvedGenes_human_orthologs_annotated_with_GO	SLC30A10	I20_OG001033	Q6XR72	ENSG00000196660	solute carrier family 30 member 10	GO:0000139; GO:0005384; GO:0005385; GO:0005515; GO:0005769; GO:0005794; GO:0005886; GO:0006828; GO:0006882; GO:0007173; GO:0010312; GO:0016020; GO:0030026; GO:0031901; GO:0055037; GO:0055038; GO:0062111; GO:0070374; GO:0071577; GO:0140048; GO:0140983; GO:1904385	Golgi membrane; manganese ion transmembrane transporter activity; zinc ion transmembrane transporter activity; protein binding; early endosome; Golgi apparatus; plasma membrane; manganese ion transport; intracellular zinc ion homeostasis; epidermal growth factor receptor signaling pathway; detoxification of zinc ion; membrane; intracellular manganese ion homeostasis; early endosome membrane; recycling endosome; recycling endosome membrane; zinc ion import into organelle; positive regulation of ERK1 and ERK2 cascade; zinc ion transmembrane transport; manganese ion export across plasma membrane; calcium:manganese antiporter activity; cellular response to angiotensin	0.4905	0.00408	1	1	1	1	0.5625	0.5625
UFMylation_CoevolvedGenes_human_orthologs_annotated_with_GO	SLC30A5	I20_OG001033	Q8TAD4	ENSG00000145740	solute carrier family 30 member 5	GO:0000139; GO:0005385; GO:0005515; GO:0005654; GO:0005730; GO:0005789; GO:0005794; GO:0005886; GO:0006506; GO:0006824; GO:0006829; GO:0006882; GO:0010043; GO:0012507; GO:0015297; GO:0016020; GO:0016324; GO:0022883; GO:0030070; GO:0030141; GO:0030667; GO:0031410; GO:0032588; GO:0046872; GO:0062111; GO:0071577; GO:0071578; GO:0140826; GO:1904257; GO:1990674	Golgi membrane; zinc ion transmembrane transporter activity; protein binding; nucleoplasm; nucleolus; endoplasmic reticulum membrane; Golgi apparatus; plasma membrane; GPI anchor biosynthetic process; cobalt ion transport; zinc ion transport; intracellular zinc ion homeostasis; response to zinc ion; ER to Golgi transport vesicle membrane; antiporter activity; membrane; apical plasma membrane; zinc efflux transmembrane transporter activity; insulin processing; secretory granule; secretory granule membrane; cytoplasmic vesicle; trans-Golgi network membrane; metal ion binding; zinc ion import into organelle; zinc ion transmembrane transport; zinc ion import across plasma membrane; zinc:proton antiporter activity; zinc ion import into Golgi lumen; Golgi cis cisterna membrane	0.4905	0.00408	1	1	1	1	0.5625	0.5625
UFMylation_CoevolvedGenes_human_orthologs_annotated_with_GO	SLC30A6	I20_OG001033	Q6NXT4	ENSG00000152683	solute carrier family 30 member 6	GO:0005385; GO:0005515; GO:0005794; GO:0006829; GO:0032588; GO:0071579; GO:1904257	zinc ion transmembrane transporter activity; protein binding; Golgi apparatus; zinc ion transport; trans-Golgi network membrane; regulation of zinc ion transport; zinc ion import into Golgi lumen	0.4905	0.00408	1	1	1	1	0.5625	0.5625
UFMylation_CoevolvedGenes_human_orthologs_annotated_with_GO	SLC30A7	I20_OG001033	Q8NEW0	ENSG00000162695	solute carrier family 30 member 7	GO:0000139; GO:0005385; GO:0005737; GO:0005739; GO:0005794; GO:0006882; GO:0031410; GO:0031982; GO:0033017; GO:0042802; GO:0048471; GO:1904257; GO:1990674	Golgi membrane; zinc ion transmembrane transporter activity; cytoplasm; mitochondrion; Golgi apparatus; intracellular zinc ion homeostasis; cytoplasmic vesicle; vesicle; sarcoplasmic reticulum membrane; identical protein binding; perinuclear region of cytoplasm; zinc ion import into Golgi lumen; Golgi cis cisterna membrane	0.4905	0.00408	1	1	1	1	0.5625	0.5625
UFMylation_CoevolvedGenes_human_orthologs_annotated_with_GO	SLC49A3	I14_OG001124	Q6UXD7	ENSG00000169026	solute carrier family 49 member 3	GO:0005515; GO:0016020; GO:0022857; GO:0055085	protein binding; membrane; transmembrane transporter activity; transmembrane transport	0.4765	0.00982	1	0.818182	0.818182	0	0.34375	0.375
UFMylation_CoevolvedGenes_human_orthologs_annotated_with_GO	SLC49A4	I14_OG001124	Q96SL1	ENSG00000138463	solute carrier family 49 member 4	GO:0005765; GO:0016020; GO:0022857; GO:0031923; GO:0043231; GO:0055085	lysosomal membrane; membrane; transmembrane transporter activity; pyridoxine transport; intracellular membrane-bounded organelle; transmembrane transport	0.4765	0.00982	1	0.818182	0.818182	0	0.34375	0.375
UFMylation_CoevolvedGenes_human_orthologs_annotated_with_GO	SLC8A1	I14_OG002083	P32418	ENSG00000183023	solute carrier family 8 member A1	GO:0002026; GO:0002027; GO:0005432; GO:0005509; GO:0005515; GO:0005516; GO:0005654; GO:0005886; GO:0006811; GO:0006874; GO:0006883; GO:0006936; GO:0008092; GO:0010468; GO:0010649; GO:0010881; GO:0010882; GO:0014069; GO:0014704; GO:0014829; GO:0030018; GO:0030315; GO:0030424; GO:0030425; GO:0030501; GO:0030506; GO:0034614; GO:0035725; GO:0035994; GO:0036376; GO:0042383; GO:0043025; GO:0043679; GO:0044325; GO:0044557; GO:0045202; GO:0051481; GO:0055013; GO:0055074; GO:0055119; GO:0060048; GO:0060402; GO:0070509; GO:0070588; GO:0071313; GO:0071901; GO:0071944; GO:0086012; GO:0086064; GO:0097553; GO:0098703; GO:0098719; GO:0098735; GO:0098794; GO:1901660; GO:1903779	regulation of the force of heart contraction; regulation of heart rate; calcium:sodium antiporter activity; calcium ion binding; protein binding; calmodulin binding; nucleoplasm; plasma membrane; monoatomic ion transport; intracellular calcium ion homeostasis; intracellular sodium ion homeostasis; muscle contraction; cytoskeletal protein binding; regulation of gene expression; regulation of cell communication by electrical coupling; regulation of cardiac muscle contraction by regulation of the release of sequestered calcium ion; regulation of cardiac muscle contraction by calcium ion signaling; postsynaptic density; intercalated disc; vascular associated smooth muscle contraction; Z disc; T-tubule; axon; dendrite; positive regulation of bone mineralization; ankyrin binding; cellular response to reactive oxygen species; sodium ion transmembrane transport; response to muscle stretch; sodium ion export across plasma membrane; sarcolemma; neuronal cell body; axon terminus; transmembrane transporter binding; relaxation of smooth muscle; synapse; negative regulation of cytosolic calcium ion concentration; cardiac muscle cell development; calcium ion homeostasis; relaxation of cardiac muscle; cardiac muscle contraction; calcium ion transport into cytosol; calcium ion import; calcium ion transmembrane transport; cellular response to caffeine; negative regulation of protein serine/threonine kinase activity; cell periphery; membrane depolarization during cardiac muscle cell action potential; cell communication by electrical coupling involved in cardiac conduction; calcium ion transmembrane import into cytosol; calcium ion import across plasma membrane; sodium ion import across plasma membrane; positive regulation of the force of heart contraction; postsynapse; calcium ion export; regulation of cardiac conduction	0.5038	0.02499	1	0.590909	0.636364	0	0.125	0.125
UFMylation_CoevolvedGenes_human_orthologs_annotated_with_GO	SLC8A2	I14_OG002083	Q9UPR5	ENSG00000118160	solute carrier family 8 member A2	GO:0002931; GO:0005432; GO:0005516; GO:0005886; GO:0006811; GO:0006874; GO:0007154; GO:0007611; GO:0007612; GO:0007613; GO:0010468; GO:0014069; GO:0015081; GO:0015085; GO:0016323; GO:0030424; GO:0030425; GO:0035725; GO:0042383; GO:0043025; GO:0043197; GO:0043204; GO:0043679; GO:0045202; GO:0046872; GO:0048172; GO:0050808; GO:0050890; GO:0051480; GO:0060291; GO:0070050; GO:0070588; GO:0071902; GO:0098703; GO:0098793; GO:0098794; GO:0098815; GO:0099566; GO:0099608; GO:0106056; GO:0150104; GO:1903779; GO:1905060; GO:1990034	response to ischemia; calcium:sodium antiporter activity; calmodulin binding; plasma membrane; monoatomic ion transport; intracellular calcium ion homeostasis; cell communication; learning or memory; learning; memory; regulation of gene expression; postsynaptic density; sodium ion transmembrane transporter activity; calcium ion transmembrane transporter activity; basolateral plasma membrane; axon; dendrite; sodium ion transmembrane transport; sarcolemma; neuronal cell body; dendritic spine; perikaryon; axon terminus; synapse; metal ion binding; regulation of short-term neuronal synaptic plasticity; synapse organization; cognition; regulation of cytosolic calcium ion concentration; long-term synaptic potentiation; neuron cellular homeostasis; calcium ion transmembrane transport; positive regulation of protein serine/threonine kinase activity; calcium ion import across plasma membrane; presynapse; postsynapse; modulation of excitatory postsynaptic potential; regulation of postsynaptic cytosolic calcium ion concentration; regulation of action potential firing pattern; regulation of calcineurin-mediated signaling; transport across blood-brain barrier; regulation of cardiac conduction; calcium:monoatomic cation antiporter activity involved in regulation of postsynaptic cytosolic calcium ion concentration; calcium ion export across plasma membrane	0.5038	0.02499	1	0.590909	0.636364	0	0.125	0.125
UFMylation_CoevolvedGenes_human_orthologs_annotated_with_GO	SLC8A3	I14_OG002083	P57103	ENSG00000100678	solute carrier family 8 member A3	GO:0002244; GO:0005432; GO:0005515; GO:0005516; GO:0005741; GO:0005789; GO:0005886; GO:0006811; GO:0006851; GO:0006874; GO:0007154; GO:0007611; GO:0007612; GO:0007613; GO:0014069; GO:0014819; GO:0016528; GO:0030424; GO:0030425; GO:0031594; GO:0035725; GO:0042383; GO:0042552; GO:0043025; GO:0043197; GO:0043204; GO:0043679; GO:0045202; GO:0046872; GO:0048471; GO:0048709; GO:0050808; GO:0051560; GO:0060291; GO:0070161; GO:0070588; GO:0071456; GO:0071901; GO:0098703; GO:0098794; GO:0098815; GO:1903779	hematopoietic progenitor cell differentiation; calcium:sodium antiporter activity; protein binding; calmodulin binding; mitochondrial outer membrane; endoplasmic reticulum membrane; plasma membrane; monoatomic ion transport; mitochondrial calcium ion transmembrane transport; intracellular calcium ion homeostasis; cell communication; learning or memory; learning; memory; postsynaptic density; regulation of skeletal muscle contraction; sarcoplasm; axon; dendrite; neuromuscular junction; sodium ion transmembrane transport; sarcolemma; myelination; neuronal cell body; dendritic spine; perikaryon; axon terminus; synapse; metal ion binding; perinuclear region of cytoplasm; oligodendrocyte differentiation; synapse organization; mitochondrial calcium ion homeostasis; long-term synaptic potentiation; anchoring junction; calcium ion transmembrane transport; cellular response to hypoxia; negative regulation of protein serine/threonine kinase activity; calcium ion import across plasma membrane; postsynapse; modulation of excitatory postsynaptic potential; regulation of cardiac conduction	0.5038	0.02499	1	0.590909	0.636364	0	0.125	0.125
UFMylation_CoevolvedGenes_human_orthologs_annotated_with_GO	SMG9	I14_OG005918	Q9H0W8	ENSG00000105771	SMG9 nonsense mediated mRNA decay factor	GO:0000184; GO:0001654; GO:0001701; GO:0005515; GO:0005829; GO:0007420; GO:0007507; GO:0042802; GO:0043066	nuclear-transcribed mRNA catabolic process, nonsense-mediated decay; eye development; in utero embryonic development; protein binding; cytosol; brain development; heart development; identical protein binding; negative regulation of apoptotic process	0.5415	0.00601	1	0.545455	0.545455	0	0.0625	0.0625
UFMylation_CoevolvedGenes_human_orthologs_annotated_with_GO	SNAPIN	I14_OG009079	O95295	ENSG00000143553	SNAP associated protein	GO:0000139; GO:0000149; GO:0001669; GO:0002177; GO:0005515; GO:0005829; GO:0006886; GO:0007040; GO:0007042; GO:0007269; GO:0008021; GO:0008089; GO:0008090; GO:0008333; GO:0010977; GO:0016079; GO:0016188; GO:0030141; GO:0030672; GO:0031083; GO:0031175; GO:0031503; GO:0031629; GO:0032418; GO:0032438; GO:0043393; GO:0045202; GO:0048471; GO:0048489; GO:0048490; GO:0051036; GO:0051604; GO:0062196; GO:0070050; GO:0072384; GO:0072553; GO:0097352; GO:0098574; GO:0099078; GO:1902774; GO:1902824; GO:1904115; GO:1990742; GO:2000300	Golgi membrane; SNARE binding; acrosomal vesicle; manchette; protein binding; cytosol; intracellular protein transport; lysosome organization; lysosomal lumen acidification; neurotransmitter secretion; synaptic vesicle; anterograde axonal transport; retrograde axonal transport; endosome to lysosome transport; negative regulation of neuron projection development; synaptic vesicle exocytosis; synaptic vesicle maturation; secretory granule; synaptic vesicle membrane; BLOC-1 complex; neuron projection development; protein-containing complex localization; synaptic vesicle fusion to presynaptic active zone membrane; lysosome localization; melanosome organization; regulation of protein binding; synapse; perinuclear region of cytoplasm; synaptic vesicle transport; anterograde synaptic vesicle transport; regulation of endosome size; protein maturation; regulation of lysosome size; neuron cellular homeostasis; organelle transport along microtubule; terminal button organization; autophagosome maturation; cytoplasmic side of lysosomal membrane; BORC complex; late endosome to lysosome transport; positive regulation of late endosome to lysosome transport; axon cytoplasm; microvesicle; regulation of synaptic vesicle exocytosis	0.516	0.00171	0.5	0.5	0.545455	0	0.0625	0.0625
UFMylation_CoevolvedGenes_human_orthologs_annotated_with_GO	SNX1	I14_OG000939	Q13596	ENSG00000028528	sorting nexin 1	GO:0005154; GO:0005158; GO:0005515; GO:0005737; GO:0005764; GO:0005768; GO:0005794; GO:0005829; GO:0006886; GO:0010008; GO:0016020; GO:0030027; GO:0030904; GO:0030905; GO:0031623; GO:0031901; GO:0031982; GO:0032991; GO:0034498; GO:0035091; GO:0042147; GO:0042802; GO:0042803; GO:0043231; GO:0045296; GO:0046982; GO:0072673; GO:1990459; GO:1990460	epidermal growth factor receptor binding; insulin receptor binding; protein binding; cytoplasm; lysosome; endosome; Golgi apparatus; cytosol; intracellular protein transport; endosome membrane; membrane; lamellipodium; retromer complex; retromer, tubulation complex; receptor internalization; early endosome membrane; vesicle; protein-containing complex; early endosome to Golgi transport; phosphatidylinositol binding; retrograde transport, endosome to Golgi; identical protein binding; protein homodimerization activity; intracellular membrane-bounded organelle; cadherin binding; protein heterodimerization activity; lamellipodium morphogenesis; transferrin receptor binding; leptin receptor binding	0.4319	0.00037	1	1	1	1	0.65625	0.6875
UFMylation_CoevolvedGenes_human_orthologs_annotated_with_GO	SNX10	I14_OG000939	Q9Y5X0	ENSG00000086300	sorting nexin 10	GO:0001696; GO:0005515; GO:0005545; GO:0005634; GO:0005768; GO:0005783; GO:0005813; GO:0006886; GO:0006897; GO:0007032; GO:0016050; GO:0019725; GO:0030141; GO:0030316; GO:0031313; GO:0035630; GO:0044691; GO:0045453; GO:0051117; GO:0055074; GO:0060271; GO:0061512; GO:0071539; GO:0090651; GO:0097178; GO:1901981; GO:1990830	gastric acid secretion; protein binding; 1-phosphatidylinositol binding; nucleus; endosome; endoplasmic reticulum; centrosome; intracellular protein transport; endocytosis; endosome organization; vesicle organization; cellular homeostasis; secretory granule; osteoclast differentiation; extrinsic component of endosome membrane; bone mineralization involved in bone maturation; tooth eruption; bone resorption; ATPase binding; calcium ion homeostasis; cilium assembly; protein localization to cilium; protein localization to centrosome; apical cytoplasm; ruffle assembly; phosphatidylinositol phosphate binding; cellular response to leukemia inhibitory factor	0.4319	0.00037	1	1	1	1	0.65625	0.6875
UFMylation_CoevolvedGenes_human_orthologs_annotated_with_GO	SNX11	I14_OG000939	Q9Y5W9	ENSG00000002919	sorting nexin 11	GO:0005515; GO:0005737; GO:0005768; GO:0005886; GO:0006886; GO:0016050; GO:1901981	protein binding; cytoplasm; endosome; plasma membrane; intracellular protein transport; vesicle organization; phosphatidylinositol phosphate binding	0.4319	0.00037	1	1	1	1	0.65625	0.6875
UFMylation_CoevolvedGenes_human_orthologs_annotated_with_GO	SNX12	I14_OG000939	Q9UMY4	ENSG00000147164	sorting nexin 12	GO:0005515; GO:0005769; GO:0010629; GO:0010955; GO:0015031; GO:0019899; GO:0030100; GO:0030904; GO:0031901; GO:0032266; GO:0032456; GO:0034499; GO:0035091; GO:0042177; GO:0051224; GO:2000642	protein binding; early endosome; negative regulation of gene expression; negative regulation of protein processing; protein transport; enzyme binding; regulation of endocytosis; retromer complex; early endosome membrane; phosphatidylinositol-3-phosphate binding; endocytic recycling; late endosome to Golgi transport; phosphatidylinositol binding; negative regulation of protein catabolic process; negative regulation of protein transport; negative regulation of early endosome to late endosome transport	0.4319	0.00037	1	1	1	1	0.65625	0.6875
UFMylation_CoevolvedGenes_human_orthologs_annotated_with_GO	SNX2	I14_OG000939	O60749	ENSG00000205302	sorting nexin 2	GO:0005154; GO:0005158; GO:0005515; GO:0005737; GO:0005764; GO:0005768; GO:0005829; GO:0006886; GO:0010008; GO:0016020; GO:0030027; GO:0030904; GO:0030905; GO:0031901; GO:0032991; GO:0034498; GO:0035091; GO:0042147; GO:0042802; GO:0042803; GO:0045296; GO:0046982; GO:0072673; GO:1990459; GO:1990460	epidermal growth factor receptor binding; insulin receptor binding; protein binding; cytoplasm; lysosome; endosome; cytosol; intracellular protein transport; endosome membrane; membrane; lamellipodium; retromer complex; retromer, tubulation complex; early endosome membrane; protein-containing complex; early endosome to Golgi transport; phosphatidylinositol binding; retrograde transport, endosome to Golgi; identical protein binding; protein homodimerization activity; cadherin binding; protein heterodimerization activity; lamellipodium morphogenesis; transferrin receptor binding; leptin receptor binding	0.4319	0.00037	1	1	1	1	0.65625	0.6875
UFMylation_CoevolvedGenes_human_orthologs_annotated_with_GO	SNX3	I14_OG000939	O60493	ENSG00000112335	sorting nexin 3	GO:0005515; GO:0005737; GO:0005769; GO:0005829; GO:0009617; GO:0010008; GO:0010314; GO:0010324; GO:0010976; GO:0015031; GO:0019903; GO:0022615; GO:0030111; GO:0030136; GO:0030904; GO:0031901; GO:0032009; GO:0032266; GO:0032456; GO:0034499; GO:0042177; GO:0046597; GO:0050765; GO:0051224; GO:0070062; GO:0070273; GO:0070676; GO:0080025; GO:1905394; GO:2000642	protein binding; cytoplasm; early endosome; cytosol; response to bacterium; endosome membrane; phosphatidylinositol-5-phosphate binding; membrane invagination; positive regulation of neuron projection development; protein transport; protein phosphatase binding; protein to membrane docking; regulation of Wnt signaling pathway; clathrin-coated vesicle; retromer complex; early endosome membrane; early phagosome; phosphatidylinositol-3-phosphate binding; endocytic recycling; late endosome to Golgi transport; negative regulation of protein catabolic process; host-mediated suppression of symbiont invasion; negative regulation of phagocytosis; negative regulation of protein transport; extracellular exosome; phosphatidylinositol-4-phosphate binding; intralumenal vesicle formation; phosphatidylinositol-3,5-bisphosphate binding; retromer complex binding; negative regulation of early endosome to late endosome transport	0.4319	0.00037	1	1	1	1	0.65625	0.6875
UFMylation_CoevolvedGenes_human_orthologs_annotated_with_GO	SNX32	I14_OG000939	Q86XE0	ENSG00000172803	sorting nexin 32	GO:0005515; GO:0005768; GO:0005829; GO:0015031; GO:0016241; GO:0035091; GO:0042147	protein binding; endosome; cytosol; protein transport; regulation of macroautophagy; phosphatidylinositol binding; retrograde transport, endosome to Golgi	0.4319	0.00037	1	1	1	1	0.65625	0.6875
UFMylation_CoevolvedGenes_human_orthologs_annotated_with_GO	SNX5	I14_OG000939	Q9Y5X3	ENSG00000089006	sorting nexin 5	GO:0001726; GO:0001891; GO:0005515; GO:0005768; GO:0005829; GO:0005903; GO:0006886; GO:0006907; GO:0007174; GO:0009898; GO:0010314; GO:0016241; GO:0030904; GO:0030905; GO:0031748; GO:0034452; GO:0035091; GO:0042147; GO:0043231; GO:0045296; GO:0045776; GO:0045893; GO:0046628; GO:0048471; GO:0070273; GO:0070685; GO:0080025; GO:0097422; GO:0098559	ruffle; phagocytic cup; protein binding; endosome; cytosol; brush border; intracellular protein transport; pinocytosis; epidermal growth factor catabolic process; cytoplasmic side of plasma membrane; phosphatidylinositol-5-phosphate binding; regulation of macroautophagy; retromer complex; retromer, tubulation complex; D1 dopamine receptor binding; dynactin binding; phosphatidylinositol binding; retrograde transport, endosome to Golgi; intracellular membrane-bounded organelle; cadherin binding; negative regulation of blood pressure; positive regulation of DNA-templated transcription; positive regulation of insulin receptor signaling pathway; perinuclear region of cytoplasm; phosphatidylinositol-4-phosphate binding; macropinocytic cup; phosphatidylinositol-3,5-bisphosphate binding; tubular endosome; cytoplasmic side of early endosome membrane	0.4319	0.00037	1	1	1	1	0.65625	0.6875
UFMylation_CoevolvedGenes_human_orthologs_annotated_with_GO	SNX6	I14_OG000939	Q9UNH7	ENSG00000129515	sorting nexin 6	GO:0005515; GO:0005634; GO:0005737; GO:0005764; GO:0005768; GO:0005829; GO:0006886; GO:0007175; GO:0016241; GO:0030512; GO:0030904; GO:0030905; GO:0031901; GO:0034452; GO:0034713; GO:0035091; GO:0042147; GO:0042803; GO:0043524; GO:0045892; GO:0071364; GO:0097422; GO:0098842; GO:0098978; GO:0099072; GO:1904646	protein binding; nucleus; cytoplasm; lysosome; endosome; cytosol; intracellular protein transport; negative regulation of epidermal growth factor-activated receptor activity; regulation of macroautophagy; negative regulation of transforming growth factor beta receptor signaling pathway; retromer complex; retromer, tubulation complex; early endosome membrane; dynactin binding; type I transforming growth factor beta receptor binding; phosphatidylinositol binding; retrograde transport, endosome to Golgi; protein homodimerization activity; negative regulation of neuron apoptotic process; negative regulation of DNA-templated transcription; cellular response to epidermal growth factor stimulus; tubular endosome; postsynaptic early endosome; glutamatergic synapse; regulation of postsynaptic membrane neurotransmitter receptor levels; cellular response to amyloid-beta	0.4319	0.00037	1	1	1	1	0.65625	0.6875
UFMylation_CoevolvedGenes_human_orthologs_annotated_with_GO	SPG21	I14_OG004958	Q9NZD8	ENSG00000090487	SPG21 abhydrolase domain containing, maspardin	GO:0005515; GO:0005794; GO:0005829; GO:0007173; GO:0007626; GO:0010008; GO:0010467; GO:0030140; GO:0042551; GO:0042609; GO:0043231; GO:0048668; GO:0050851; GO:0050905; GO:0060173; GO:0070849	protein binding; Golgi apparatus; cytosol; epidermal growth factor receptor signaling pathway; locomotory behavior; endosome membrane; gene expression; trans-Golgi network transport vesicle; neuron maturation; CD4 receptor binding; intracellular membrane-bounded organelle; collateral sprouting; antigen receptor-mediated signaling pathway; neuromuscular process; limb development; response to epidermal growth factor	0.6128	0.00173	1	0.727273	0.727273	0	0.125	0.125
UFMylation_CoevolvedGenes_human_orthologs_annotated_with_GO	SPRING1	I14_OG006093	Q9H741	ENSG00000111412	SREBF pathway regulator in golgi 1	GO:0000139; GO:0005515; GO:2000640	Golgi membrane; protein binding; positive regulation of SREBP signaling pathway	0.4719	0.04824	1	0.727273	0.727273	0	0.25	0.25
UFMylation_CoevolvedGenes_human_orthologs_annotated_with_GO	SRP9	I14_OG004038	P49458	ENSG00000143742	signal recognition particle 9	GO:0003723; GO:0005047; GO:0005515; GO:0005785; GO:0005786; GO:0005829; GO:0006614; GO:0008312; GO:0045900	RNA binding; signal recognition particle binding; protein binding; signal recognition particle receptor complex; signal recognition particle, endoplasmic reticulum targeting; cytosol; SRP-dependent cotranslational protein targeting to membrane; 7S RNA binding; negative regulation of translational elongation	0.5929	0.00603	1	0.772727	0.818182	0	0.1875	0.1875
UFMylation_CoevolvedGenes_human_orthologs_annotated_with_GO	SSR1	I14_OG004975	P43307	ENSG00000124783	signal sequence receptor subunit 1	GO:0005515; GO:0005783; GO:0005789; GO:0006613; GO:0008284; GO:0016020	protein binding; endoplasmic reticulum; endoplasmic reticulum membrane; cotranslational protein targeting to membrane; positive regulation of cell population proliferation; membrane	0.6236	0.00534	1	0.818182	0.818182	0	0.1875	0.1875
UFMylation_CoevolvedGenes_human_orthologs_annotated_with_GO	SSR2	I14_OG009293	P43308	ENSG00000163479	signal sequence receptor subunit 2	GO:0005515; GO:0005783; GO:0005789; GO:0006613; GO:0016020	protein binding; endoplasmic reticulum; endoplasmic reticulum membrane; cotranslational protein targeting to membrane; membrane	0.4239	0.03953	1	0.727273	0.818182	0	0.3125	0.3125
UFMylation_CoevolvedGenes_human_orthologs_annotated_with_GO	ST3GAL1	I14_OG000555	Q11201	ENSG00000008513	ST3 beta-galactoside alpha-2,3-sialyltransferase 1	GO:0000139; GO:0002319; GO:0003836; GO:0006054; GO:0006486; GO:0006487; GO:0008373; GO:0010706; GO:0016020; GO:0016266; GO:0018146; GO:0019082; GO:0032588; GO:0036211; GO:0047288; GO:0070062; GO:0097503; GO:1905403; GO:1990675; GO:1990676; GO:1990743	Golgi membrane; memory B cell differentiation; beta-galactoside (CMP) alpha-2,3-sialyltransferase activity; N-acetylneuraminate metabolic process; protein glycosylation; protein N-linked glycosylation; sialyltransferase activity; ganglioside biosynthetic process via lactosylceramide; membrane; O-glycan processing; keratan sulfate proteoglycan biosynthetic process; viral protein processing; trans-Golgi network membrane; protein modification process; beta-D-galactosyl-(1->3)-N-acetyl-beta-D-galactosaminide alpha-2,3- sialyltransferase; extracellular exosome; sialylation; negative regulation of activated CD8-positive, alpha-beta T cell apoptotic process; Golgi medial cisterna membrane; Golgi trans cisterna membrane; protein sialylation	0.3807	0.00188	1	0.818182	0.818182	0	0.4375	0.4375
UFMylation_CoevolvedGenes_human_orthologs_annotated_with_GO	ST3GAL2	I14_OG000555	Q16842	ENSG00000157350	ST3 beta-galactoside alpha-2,3-sialyltransferase 2	GO:0000139; GO:0003836; GO:0005576; GO:0006486; GO:0006688; GO:0008373; GO:0009101; GO:0009247; GO:0009312; GO:0010706; GO:0010707; GO:0016020; GO:0016266; GO:0018146; GO:0019082; GO:0030259; GO:0032580; GO:0042803; GO:0047288; GO:0097503; GO:1990743	Golgi membrane; beta-galactoside (CMP) alpha-2,3-sialyltransferase activity; extracellular region; protein glycosylation; glycosphingolipid biosynthetic process; sialyltransferase activity; glycoprotein biosynthetic process; glycolipid biosynthetic process; oligosaccharide biosynthetic process; ganglioside biosynthetic process via lactosylceramide; globoside biosynthetic process via lactosylceramide; membrane; O-glycan processing; keratan sulfate proteoglycan biosynthetic process; viral protein processing; lipid glycosylation; Golgi cisterna membrane; protein homodimerization activity; beta-D-galactosyl-(1->3)-N-acetyl-beta-D-galactosaminide alpha-2,3- sialyltransferase; sialylation; protein sialylation	0.3807	0.00188	1	0.818182	0.818182	0	0.4375	0.4375
UFMylation_CoevolvedGenes_human_orthologs_annotated_with_GO	ST3GAL3	I14_OG000555	Q11203	ENSG00000126091	ST3 beta-galactoside alpha-2,3-sialyltransferase 3	GO:0000139; GO:0003836; GO:0005515; GO:0005576; GO:0006486; GO:0006688; GO:0008118; GO:0008373; GO:0009312; GO:0010706; GO:0016266; GO:0018146; GO:0019082; GO:0032580	Golgi membrane; beta-galactoside (CMP) alpha-2,3-sialyltransferase activity; protein binding; extracellular region; protein glycosylation; glycosphingolipid biosynthetic process; N-acetyllactosaminide alpha-2,3-sialyltransferase activity; sialyltransferase activity; oligosaccharide biosynthetic process; ganglioside biosynthetic process via lactosylceramide; O-glycan processing; keratan sulfate proteoglycan biosynthetic process; viral protein processing; Golgi cisterna membrane	0.3807	0.00188	1	0.818182	0.818182	0	0.4375	0.4375
UFMylation_CoevolvedGenes_human_orthologs_annotated_with_GO	ST3GAL4	I14_OG000555	Q11206	ENSG00000110080	ST3 beta-galactoside alpha-2,3-sialyltransferase 4	GO:0000139; GO:0003836; GO:0005576; GO:0006486; GO:0008118; GO:0008373; GO:0009101; GO:0009247; GO:0009312; GO:0016020; GO:0016266; GO:0018146; GO:0019082; GO:0030194; GO:0030259; GO:0032580; GO:0047288; GO:0050890; GO:0097503; GO:1903238; GO:1990743	Golgi membrane; beta-galactoside (CMP) alpha-2,3-sialyltransferase activity; extracellular region; protein glycosylation; N-acetyllactosaminide alpha-2,3-sialyltransferase activity; sialyltransferase activity; glycoprotein biosynthetic process; glycolipid biosynthetic process; oligosaccharide biosynthetic process; membrane; O-glycan processing; keratan sulfate proteoglycan biosynthetic process; viral protein processing; positive regulation of blood coagulation; lipid glycosylation; Golgi cisterna membrane; beta-D-galactosyl-(1->3)-N-acetyl-beta-D-galactosaminide alpha-2,3- sialyltransferase; cognition; sialylation; positive regulation of leukocyte tethering or rolling; protein sialylation	0.3807	0.00188	1	0.818182	0.818182	0	0.4375	0.4375
UFMylation_CoevolvedGenes_human_orthologs_annotated_with_GO	ST3GAL5	I14_OG000555	Q9UNP4	ENSG00000115525	ST3 beta-galactoside alpha-2,3-sialyltransferase 5	GO:0000139; GO:0001574; GO:0003836; GO:0006486; GO:0006688; GO:0008373; GO:0016020; GO:0047291	Golgi membrane; ganglioside biosynthetic process; beta-galactoside (CMP) alpha-2,3-sialyltransferase activity; protein glycosylation; glycosphingolipid biosynthetic process; sialyltransferase activity; membrane; lactosylceramide alpha-2,3-sialyltransferase activity	0.3807	0.00188	1	0.818182	0.818182	0	0.4375	0.4375
UFMylation_CoevolvedGenes_human_orthologs_annotated_with_GO	ST3GAL6	I14_OG000555	Q9Y274	ENSG00000064225	ST3 beta-galactoside alpha-2,3-sialyltransferase 6	GO:0000139; GO:0003836; GO:0006486; GO:0008118; GO:0008373; GO:0009247; GO:0009312; GO:0016020; GO:0018146; GO:0070062; GO:0071354	Golgi membrane; beta-galactoside (CMP) alpha-2,3-sialyltransferase activity; protein glycosylation; N-acetyllactosaminide alpha-2,3-sialyltransferase activity; sialyltransferase activity; glycolipid biosynthetic process; oligosaccharide biosynthetic process; membrane; keratan sulfate proteoglycan biosynthetic process; extracellular exosome; cellular response to interleukin-6	0.3807	0.00188	1	0.818182	0.818182	0	0.4375	0.4375
UFMylation_CoevolvedGenes_human_orthologs_annotated_with_GO	ST6GAL1	I14_OG000555	P15907	ENSG00000073849	ST6 beta-galactoside alpha-2,6-sialyltransferase 1	GO:0000138; GO:0000139; GO:0003835; GO:0005515; GO:0005576; GO:0005794; GO:0005797; GO:0006054; GO:0006959; GO:0008373; GO:0016266; GO:0018279; GO:0019082; GO:0032580; GO:0032946; GO:0042803; GO:0045471; GO:0050922; GO:0097503; GO:1900024; GO:2000110	Golgi trans cisterna; Golgi membrane; beta-galactoside alpha-2,6-sialyltransferase activity; protein binding; extracellular region; Golgi apparatus; Golgi medial cisterna; N-acetylneuraminate metabolic process; humoral immune response; sialyltransferase activity; O-glycan processing; protein N-linked glycosylation via asparagine; viral protein processing; Golgi cisterna membrane; positive regulation of mononuclear cell proliferation; protein homodimerization activity; response to ethanol; negative regulation of chemotaxis; sialylation; regulation of substrate adhesion-dependent cell spreading; negative regulation of macrophage apoptotic process	0.3807	0.00188	1	0.818182	0.818182	0	0.4375	0.4375
UFMylation_CoevolvedGenes_human_orthologs_annotated_with_GO	ST6GAL2	I14_OG000555	Q96JF0	ENSG00000144057	ST6 beta-galactoside alpha-2,6-sialyltransferase 2	GO:0000139; GO:0003835; GO:0005515; GO:0005794; GO:0006486; GO:0009311; GO:0032580; GO:0097503	Golgi membrane; beta-galactoside alpha-2,6-sialyltransferase activity; protein binding; Golgi apparatus; protein glycosylation; oligosaccharide metabolic process; Golgi cisterna membrane; sialylation	0.3807	0.00188	1	0.818182	0.818182	0	0.4375	0.4375
UFMylation_CoevolvedGenes_human_orthologs_annotated_with_GO	ST6GALNAC1	I14_OG000555	Q9NSC7	ENSG00000070526	ST6 N-acetylgalactosaminide alpha-2,6-sialyltransferase 1	GO:0000139; GO:0001665; GO:0005515; GO:0006486; GO:0008373; GO:0009312; GO:0048874	Golgi membrane; alpha-N-acetylgalactosaminide alpha-2,6-sialyltransferase activity; protein binding; protein glycosylation; sialyltransferase activity; oligosaccharide biosynthetic process; host-mediated regulation of intestinal microbiota composition	0.3807	0.00188	1	0.818182	0.818182	0	0.4375	0.4375
UFMylation_CoevolvedGenes_human_orthologs_annotated_with_GO	ST6GALNAC2	I14_OG000555	Q9UJ37	ENSG00000070731	ST6 N-acetylgalactosaminide alpha-2,6-sialyltransferase 2	GO:0000139; GO:0001665; GO:0006486; GO:0006493; GO:0008373; GO:0016266; GO:0019082; GO:1990743	Golgi membrane; alpha-N-acetylgalactosaminide alpha-2,6-sialyltransferase activity; protein glycosylation; protein O-linked glycosylation; sialyltransferase activity; O-glycan processing; viral protein processing; protein sialylation	0.3807	0.00188	1	0.818182	0.818182	0	0.4375	0.4375
UFMylation_CoevolvedGenes_human_orthologs_annotated_with_GO	ST8SIA1	I14_OG000555	Q92185	ENSG00000111728	ST8 alpha-N-acetyl-neuraminide alpha-2,8-sialyltransferase 1	GO:0000139; GO:0003828; GO:0005515; GO:0005975; GO:0006486; GO:0006491; GO:0006688; GO:0008373; GO:0009311; GO:0016020; GO:0034605; GO:0050673; GO:0050679	Golgi membrane; alpha-N-acetylneuraminate alpha-2,8-sialyltransferase activity; protein binding; carbohydrate metabolic process; protein glycosylation; N-glycan processing; glycosphingolipid biosynthetic process; sialyltransferase activity; oligosaccharide metabolic process; membrane; cellular response to heat; epithelial cell proliferation; positive regulation of epithelial cell proliferation	0.3807	0.00188	1	0.818182	0.818182	0	0.4375	0.4375
UFMylation_CoevolvedGenes_human_orthologs_annotated_with_GO	ST8SIA2	I14_OG000555	Q92186	ENSG00000140557	ST8 alpha-N-acetyl-neuraminide alpha-2,8-sialyltransferase 2	GO:0000139; GO:0000166; GO:0001574; GO:0003828; GO:0005576; GO:0005769; GO:0005794; GO:0005886; GO:0005975; GO:0006486; GO:0006491; GO:0007399; GO:0009311; GO:0033691; GO:0036211; GO:0042220; GO:0043525; GO:0048471; GO:0051965; GO:0055037; GO:0097503; GO:1990138	Golgi membrane; nucleotide binding; ganglioside biosynthetic process; alpha-N-acetylneuraminate alpha-2,8-sialyltransferase activity; extracellular region; early endosome; Golgi apparatus; plasma membrane; carbohydrate metabolic process; protein glycosylation; N-glycan processing; nervous system development; oligosaccharide metabolic process; sialic acid binding; protein modification process; response to cocaine; positive regulation of neuron apoptotic process; perinuclear region of cytoplasm; positive regulation of synapse assembly; recycling endosome; sialylation; neuron projection extension	0.3807	0.00188	1	0.818182	0.818182	0	0.4375	0.4375
UFMylation_CoevolvedGenes_human_orthologs_annotated_with_GO	ST8SIA3	I14_OG000555	O43173	ENSG00000177511	ST8 alpha-N-acetyl-neuraminide alpha-2,8-sialyltransferase 3	GO:0000139; GO:0001574; GO:0003828; GO:0006486; GO:0006491; GO:0006688; GO:0009100; GO:0009311; GO:0033691; GO:0042802; GO:0097503	Golgi membrane; ganglioside biosynthetic process; alpha-N-acetylneuraminate alpha-2,8-sialyltransferase activity; protein glycosylation; N-glycan processing; glycosphingolipid biosynthetic process; glycoprotein metabolic process; oligosaccharide metabolic process; sialic acid binding; identical protein binding; sialylation	0.3807	0.00188	1	0.818182	0.818182	0	0.4375	0.4375
UFMylation_CoevolvedGenes_human_orthologs_annotated_with_GO	ST8SIA4	I14_OG000555	Q92187	ENSG00000113532	ST8 alpha-N-acetyl-neuraminide alpha-2,8-sialyltransferase 4	GO:0000139; GO:0001574; GO:0003828; GO:0005576; GO:0005794; GO:0006486; GO:0006491; GO:0007399; GO:0008373; GO:0009311; GO:0033691; GO:0036211; GO:0097503	Golgi membrane; ganglioside biosynthetic process; alpha-N-acetylneuraminate alpha-2,8-sialyltransferase activity; extracellular region; Golgi apparatus; protein glycosylation; N-glycan processing; nervous system development; sialyltransferase activity; oligosaccharide metabolic process; sialic acid binding; protein modification process; sialylation	0.3807	0.00188	1	0.818182	0.818182	0	0.4375	0.4375
UFMylation_CoevolvedGenes_human_orthologs_annotated_with_GO	ST8SIA5	I14_OG000555	O15466	ENSG00000101638	ST8 alpha-N-acetyl-neuraminide alpha-2,8-sialyltransferase 5	GO:0000139; GO:0003828; GO:0005515; GO:0005975; GO:0006486; GO:0006491; GO:0006688; GO:0008373; GO:0009311	Golgi membrane; alpha-N-acetylneuraminate alpha-2,8-sialyltransferase activity; protein binding; carbohydrate metabolic process; protein glycosylation; N-glycan processing; glycosphingolipid biosynthetic process; sialyltransferase activity; oligosaccharide metabolic process	0.3807	0.00188	1	0.818182	0.818182	0	0.4375	0.4375
UFMylation_CoevolvedGenes_human_orthologs_annotated_with_GO	ST8SIA6	I14_OG000555	P61647	ENSG00000148488	ST8 alpha-N-acetyl-neuraminide alpha-2,8-sialyltransferase 6	GO:0000139; GO:0001574; GO:0001835; GO:0003828; GO:0006486; GO:0006491; GO:0006493; GO:0008373; GO:0009100; GO:0009247; GO:0009311; GO:0016051	Golgi membrane; ganglioside biosynthetic process; blastocyst hatching; alpha-N-acetylneuraminate alpha-2,8-sialyltransferase activity; protein glycosylation; N-glycan processing; protein O-linked glycosylation; sialyltransferase activity; glycoprotein metabolic process; glycolipid biosynthetic process; oligosaccharide metabolic process; carbohydrate biosynthetic process	0.3807	0.00188	1	0.818182	0.818182	0	0.4375	0.4375
UFMylation_CoevolvedGenes_human_orthologs_annotated_with_GO	STIL	I14_OG012291	Q15468	ENSG00000123473	STIL centriolar assembly protein	GO:0000578; GO:0001701; GO:0001843; GO:0001947; GO:0005515; GO:0005654; GO:0005737; GO:0005813; GO:0005814; GO:0005815; GO:0005829; GO:0005938; GO:0007052; GO:0007224; GO:0007368; GO:0021915; GO:0030900; GO:0030903; GO:0031023; GO:0033504; GO:0035264; GO:0042802; GO:0043066; GO:0046599; GO:0046601; GO:0051298; GO:0060236; GO:0071539; GO:0120099; GO:1900087; GO:1905832	embryonic axis specification; in utero embryonic development; neural tube closure; heart looping; protein binding; nucleoplasm; cytoplasm; centrosome; centriole; microtubule organizing center; cytosol; cell cortex; mitotic spindle organization; smoothened signaling pathway; determination of left/right symmetry; neural tube development; forebrain development; notochord development; microtubule organizing center organization; floor plate development; multicellular organism growth; identical protein binding; negative regulation of apoptotic process; regulation of centriole replication; positive regulation of centriole replication; centrosome duplication; regulation of mitotic spindle organization; protein localization to centrosome; procentriole replication complex; positive regulation of G1/S transition of mitotic cell cycle; positive regulation of spindle assembly	0.4354	0.01247	0	0.409091	0.454545	0	0.0625	0.0625
UFMylation_CoevolvedGenes_human_orthologs_annotated_with_GO	STKLD1	I60_OG000089	Q8NE28	ENSG00000198870	serine/threonine kinase like domain containing 1	GO:0004674; GO:0005524	protein serine/threonine kinase activity; ATP binding	0.334	0	1	1	1	1	0.78125	0.8125
UFMylation_CoevolvedGenes_human_orthologs_annotated_with_GO	STKLD1	I60_OG000089	Q8NE28	ENSG00000281245	serine/threonine kinase like domain containing 1	GO:0004674; GO:0005524	protein serine/threonine kinase activity; ATP binding	0.334	0	1	1	1	1	0.78125	0.8125
UFMylation_CoevolvedGenes_human_orthologs_annotated_with_GO	STYXL2	I14_OG002882	Q5VZP5	ENSG00000198842	serine/threonine/tyrosine interacting like 2	GO:0005737; GO:0008138; GO:0030017; GO:0033549; GO:0043409	cytoplasm; protein tyrosine/serine/threonine phosphatase activity; sarcomere; MAP kinase phosphatase activity; negative regulation of MAPK cascade	0.4973	0.03815	1	0.818182	0.818182	0	0.3125	0.3125
UFMylation_CoevolvedGenes_human_orthologs_annotated_with_GO	SWI5	I14_OG011497	Q1ZZU3	ENSG00000175854	SWI5 homologous recombination repair protein	GO:0000724; GO:0005515; GO:0005634; GO:0032798; GO:0071479	double-strand break repair via homologous recombination; protein binding; nucleus; Swi5-Sfr1 complex; cellular response to ionizing radiation	0.34	0.03251	0	0.227273	0.272727	0	0.03125	0.0625
UFMylation_CoevolvedGenes_human_orthologs_annotated_with_GO	TAF11	I14_OG003550	Q15544	ENSG00000064995	TATA-box binding protein associated factor 11	GO:0003677; GO:0003713; GO:0005515; GO:0005634; GO:0005654; GO:0005669; GO:0005794; GO:0006366; GO:0006367; GO:0016251; GO:0017025; GO:0042789; GO:0042809; GO:0043923; GO:0046966; GO:0046982; GO:0051123; GO:0060261	DNA binding; transcription coactivator activity; protein binding; nucleus; nucleoplasm; transcription factor TFIID complex; Golgi apparatus; transcription by RNA polymerase II; transcription initiation at RNA polymerase II promoter; RNA polymerase II general transcription initiation factor activity; TBP-class protein binding; mRNA transcription by RNA polymerase II; nuclear vitamin D receptor binding; positive regulation by host of viral transcription; nuclear thyroid hormone receptor binding; protein heterodimerization activity; RNA polymerase II preinitiation complex assembly; positive regulation of transcription initiation by RNA polymerase II	0.4973	0.04996	1	0.818182	0.818182	0	0.3125	0.3125
UFMylation_CoevolvedGenes_human_orthologs_annotated_with_GO	TAF11L11	I14_OG003550	A0A1W2PQ09	ENSG00000283740	TATA-box binding protein associated factor 11 like 11	GO:0005669; GO:0016251; GO:0046982; GO:0051123	transcription factor TFIID complex; RNA polymerase II general transcription initiation factor activity; protein heterodimerization activity; RNA polymerase II preinitiation complex assembly	0.4973	0.04996	1	0.818182	0.818182	0	0.3125	0.3125
UFMylation_CoevolvedGenes_human_orthologs_annotated_with_GO	TAF11L12	I14_OG003550	A0A1W2PPW3	ENSG00000249156	TATA-box binding protein associated factor 11 like 12	GO:0005669; GO:0016251; GO:0046982; GO:0051123	transcription factor TFIID complex; RNA polymerase II general transcription initiation factor activity; protein heterodimerization activity; RNA polymerase II preinitiation complex assembly	0.4973	0.04996	1	0.818182	0.818182	0	0.3125	0.3125
UFMylation_CoevolvedGenes_human_orthologs_annotated_with_GO	TAF11L12	I14_OG003550	A0A1W2PRN6	ENSG00000249156	TATA-box binding protein associated factor 11 like 12	GO:0005669; GO:0016251; GO:0046982; GO:0051123	transcription factor TFIID complex; RNA polymerase II general transcription initiation factor activity; protein heterodimerization activity; RNA polymerase II preinitiation complex assembly	0.4973	0.04996	1	0.818182	0.818182	0	0.3125	0.3125
UFMylation_CoevolvedGenes_human_orthologs_annotated_with_GO	TAF11L13	I14_OG003550	A0A1W2PPH5	ENSG00000283776	TATA-box binding protein associated factor 11 like 13	GO:0005669; GO:0016251; GO:0046982; GO:0051123	transcription factor TFIID complex; RNA polymerase II general transcription initiation factor activity; protein heterodimerization activity; RNA polymerase II preinitiation complex assembly	0.4973	0.04996	1	0.818182	0.818182	0	0.3125	0.3125
UFMylation_CoevolvedGenes_human_orthologs_annotated_with_GO	TAF11L14	I14_OG003550	A0A1W2PPL8	ENSG00000250782	TATA-box binding protein associated factor 11 like 14	GO:0005669; GO:0016251; GO:0046982; GO:0051123	transcription factor TFIID complex; RNA polymerase II general transcription initiation factor activity; protein heterodimerization activity; RNA polymerase II preinitiation complex assembly	0.4973	0.04996	1	0.818182	0.818182	0	0.3125	0.3125
UFMylation_CoevolvedGenes_human_orthologs_annotated_with_GO	TAF11L2	I14_OG003550	A0A1W2PRN6	ENSG00000284373	TATA-box binding protein associated factor 11 like 2	GO:0005669; GO:0016251; GO:0046982; GO:0051123	transcription factor TFIID complex; RNA polymerase II general transcription initiation factor activity; protein heterodimerization activity; RNA polymerase II preinitiation complex assembly	0.4973	0.04996	1	0.818182	0.818182	0	0.3125	0.3125
UFMylation_CoevolvedGenes_human_orthologs_annotated_with_GO	TAF11L2	I14_OG003550	A6NLC8	ENSG00000284373	TATA-box binding protein associated factor 11 like 2	GO:0005669; GO:0016251; GO:0046982; GO:0051123	transcription factor TFIID complex; RNA polymerase II general transcription initiation factor activity; protein heterodimerization activity; RNA polymerase II preinitiation complex assembly	0.4973	0.04996	1	0.818182	0.818182	0	0.3125	0.3125
UFMylation_CoevolvedGenes_human_orthologs_annotated_with_GO	TAF11L3	I14_OG003550	A0A1W2PRV1	ENSG00000284439	TATA-box binding protein associated factor 11 like 3	GO:0005669; GO:0016251; GO:0046982; GO:0051123	transcription factor TFIID complex; RNA polymerase II general transcription initiation factor activity; protein heterodimerization activity; RNA polymerase II preinitiation complex assembly	0.4973	0.04996	1	0.818182	0.818182	0	0.3125	0.3125
UFMylation_CoevolvedGenes_human_orthologs_annotated_with_GO	TAF11L4	I14_OG003550	A0A1W2PPE2	ENSG00000284283	TATA-box binding protein associated factor 11 like 4	GO:0005669; GO:0016251; GO:0046982; GO:0051123	transcription factor TFIID complex; RNA polymerase II general transcription initiation factor activity; protein heterodimerization activity; RNA polymerase II preinitiation complex assembly	0.4973	0.04996	1	0.818182	0.818182	0	0.3125	0.3125
UFMylation_CoevolvedGenes_human_orthologs_annotated_with_GO	TAF11L9	I14_OG003550	A0A1W2PR64	ENSG00000283988	TATA-box binding protein associated factor 11 like 9	GO:0005669; GO:0016251; GO:0046982; GO:0051123	transcription factor TFIID complex; RNA polymerase II general transcription initiation factor activity; protein heterodimerization activity; RNA polymerase II preinitiation complex assembly	0.4973	0.04996	1	0.818182	0.818182	0	0.3125	0.3125
UFMylation_CoevolvedGenes_human_orthologs_annotated_with_GO	TAP1	I60_OG000105	Q03518	ENSG00000168394	transporter 1, ATP binding cassette subfamily B member	GO:0002250; GO:0005515; GO:0005524; GO:0005783; GO:0005789; GO:0006952; GO:0015031; GO:0015433; GO:0015833; GO:0016020; GO:0016887; GO:0019885; GO:0023029; GO:0030670; GO:0033116; GO:0034451; GO:0042288; GO:0042605; GO:0042803; GO:0042824; GO:0042825; GO:0043531; GO:0046872; GO:0046967; GO:0046978; GO:0046979; GO:0055085; GO:1904680	adaptive immune response; protein binding; ATP binding; endoplasmic reticulum; endoplasmic reticulum membrane; defense response; protein transport; ABC-type peptide antigen transporter activity; peptide transport; membrane; ATP hydrolysis activity; antigen processing and presentation of endogenous peptide antigen via MHC class I; MHC class Ib protein binding; phagocytic vesicle membrane; endoplasmic reticulum-Golgi intermediate compartment membrane; centriolar satellite; MHC class I protein binding; peptide antigen binding; protein homodimerization activity; MHC class I peptide loading complex; TAP complex; ADP binding; metal ion binding; cytosol to endoplasmic reticulum transport; TAP1 binding; TAP2 binding; transmembrane transport; peptide transmembrane transporter activity	0.2932	0.04578	1	1	1	1	0.8125	0.8125
UFMylation_CoevolvedGenes_human_orthologs_annotated_with_GO	TAP1	I60_OG000105	Q03518	ENSG00000227816	transporter 1, ATP binding cassette subfamily B member	GO:0002250; GO:0005515; GO:0005524; GO:0005783; GO:0005789; GO:0006952; GO:0015031; GO:0015433; GO:0015833; GO:0016020; GO:0016887; GO:0019885; GO:0023029; GO:0030670; GO:0033116; GO:0034451; GO:0042288; GO:0042605; GO:0042803; GO:0042824; GO:0042825; GO:0043531; GO:0046872; GO:0046967; GO:0046978; GO:0046979; GO:0055085; GO:1904680	adaptive immune response; protein binding; ATP binding; endoplasmic reticulum; endoplasmic reticulum membrane; defense response; protein transport; ABC-type peptide antigen transporter activity; peptide transport; membrane; ATP hydrolysis activity; antigen processing and presentation of endogenous peptide antigen via MHC class I; MHC class Ib protein binding; phagocytic vesicle membrane; endoplasmic reticulum-Golgi intermediate compartment membrane; centriolar satellite; MHC class I protein binding; peptide antigen binding; protein homodimerization activity; MHC class I peptide loading complex; TAP complex; ADP binding; metal ion binding; cytosol to endoplasmic reticulum transport; TAP1 binding; TAP2 binding; transmembrane transport; peptide transmembrane transporter activity	0.2932	0.04578	1	1	1	1	0.8125	0.8125
UFMylation_CoevolvedGenes_human_orthologs_annotated_with_GO	TAP1	I60_OG000105	Q03518	ENSG00000232367	transporter 1, ATP binding cassette subfamily B member	GO:0002250; GO:0005515; GO:0005524; GO:0005783; GO:0005789; GO:0006952; GO:0015031; GO:0015433; GO:0015833; GO:0016020; GO:0016887; GO:0019885; GO:0023029; GO:0030670; GO:0033116; GO:0034451; GO:0042288; GO:0042605; GO:0042803; GO:0042824; GO:0042825; GO:0043531; GO:0046872; GO:0046967; GO:0046978; GO:0046979; GO:0055085; GO:1904680	adaptive immune response; protein binding; ATP binding; endoplasmic reticulum; endoplasmic reticulum membrane; defense response; protein transport; ABC-type peptide antigen transporter activity; peptide transport; membrane; ATP hydrolysis activity; antigen processing and presentation of endogenous peptide antigen via MHC class I; MHC class Ib protein binding; phagocytic vesicle membrane; endoplasmic reticulum-Golgi intermediate compartment membrane; centriolar satellite; MHC class I protein binding; peptide antigen binding; protein homodimerization activity; MHC class I peptide loading complex; TAP complex; ADP binding; metal ion binding; cytosol to endoplasmic reticulum transport; TAP1 binding; TAP2 binding; transmembrane transport; peptide transmembrane transporter activity	0.2932	0.04578	1	1	1	1	0.8125	0.8125
UFMylation_CoevolvedGenes_human_orthologs_annotated_with_GO	TAP1	I60_OG000105	Q03518	ENSG00000224748	transporter 1, ATP binding cassette subfamily B member	GO:0002250; GO:0005515; GO:0005524; GO:0005783; GO:0005789; GO:0006952; GO:0015031; GO:0015433; GO:0015833; GO:0016020; GO:0016887; GO:0019885; GO:0023029; GO:0030670; GO:0033116; GO:0034451; GO:0042288; GO:0042605; GO:0042803; GO:0042824; GO:0042825; GO:0043531; GO:0046872; GO:0046967; GO:0046978; GO:0046979; GO:0055085; GO:1904680	adaptive immune response; protein binding; ATP binding; endoplasmic reticulum; endoplasmic reticulum membrane; defense response; protein transport; ABC-type peptide antigen transporter activity; peptide transport; membrane; ATP hydrolysis activity; antigen processing and presentation of endogenous peptide antigen via MHC class I; MHC class Ib protein binding; phagocytic vesicle membrane; endoplasmic reticulum-Golgi intermediate compartment membrane; centriolar satellite; MHC class I protein binding; peptide antigen binding; protein homodimerization activity; MHC class I peptide loading complex; TAP complex; ADP binding; metal ion binding; cytosol to endoplasmic reticulum transport; TAP1 binding; TAP2 binding; transmembrane transport; peptide transmembrane transporter activity	0.2932	0.04578	1	1	1	1	0.8125	0.8125
UFMylation_CoevolvedGenes_human_orthologs_annotated_with_GO	TAP1	I60_OG000105	Q03518	ENSG00000224212	transporter 1, ATP binding cassette subfamily B member	GO:0002250; GO:0005515; GO:0005524; GO:0005783; GO:0005789; GO:0006952; GO:0015031; GO:0015433; GO:0015833; GO:0016020; GO:0016887; GO:0019885; GO:0023029; GO:0030670; GO:0033116; GO:0034451; GO:0042288; GO:0042605; GO:0042803; GO:0042824; GO:0042825; GO:0043531; GO:0046872; GO:0046967; GO:0046978; GO:0046979; GO:0055085; GO:1904680	adaptive immune response; protein binding; ATP binding; endoplasmic reticulum; endoplasmic reticulum membrane; defense response; protein transport; ABC-type peptide antigen transporter activity; peptide transport; membrane; ATP hydrolysis activity; antigen processing and presentation of endogenous peptide antigen via MHC class I; MHC class Ib protein binding; phagocytic vesicle membrane; endoplasmic reticulum-Golgi intermediate compartment membrane; centriolar satellite; MHC class I protein binding; peptide antigen binding; protein homodimerization activity; MHC class I peptide loading complex; TAP complex; ADP binding; metal ion binding; cytosol to endoplasmic reticulum transport; TAP1 binding; TAP2 binding; transmembrane transport; peptide transmembrane transporter activity	0.2932	0.04578	1	1	1	1	0.8125	0.8125
UFMylation_CoevolvedGenes_human_orthologs_annotated_with_GO	TAP1	I60_OG000105	Q03518	ENSG00000226173	transporter 1, ATP binding cassette subfamily B member	GO:0002250; GO:0005515; GO:0005524; GO:0005783; GO:0005789; GO:0006952; GO:0015031; GO:0015433; GO:0015833; GO:0016020; GO:0016887; GO:0019885; GO:0023029; GO:0030670; GO:0033116; GO:0034451; GO:0042288; GO:0042605; GO:0042803; GO:0042824; GO:0042825; GO:0043531; GO:0046872; GO:0046967; GO:0046978; GO:0046979; GO:0055085; GO:1904680	adaptive immune response; protein binding; ATP binding; endoplasmic reticulum; endoplasmic reticulum membrane; defense response; protein transport; ABC-type peptide antigen transporter activity; peptide transport; membrane; ATP hydrolysis activity; antigen processing and presentation of endogenous peptide antigen via MHC class I; MHC class Ib protein binding; phagocytic vesicle membrane; endoplasmic reticulum-Golgi intermediate compartment membrane; centriolar satellite; MHC class I protein binding; peptide antigen binding; protein homodimerization activity; MHC class I peptide loading complex; TAP complex; ADP binding; metal ion binding; cytosol to endoplasmic reticulum transport; TAP1 binding; TAP2 binding; transmembrane transport; peptide transmembrane transporter activity	0.2932	0.04578	1	1	1	1	0.8125	0.8125
UFMylation_CoevolvedGenes_human_orthologs_annotated_with_GO	TAP1	I60_OG000105	Q03518	ENSG00000230705	transporter 1, ATP binding cassette subfamily B member	GO:0002250; GO:0005515; GO:0005524; GO:0005783; GO:0005789; GO:0006952; GO:0015031; GO:0015433; GO:0015833; GO:0016020; GO:0016887; GO:0019885; GO:0023029; GO:0030670; GO:0033116; GO:0034451; GO:0042288; GO:0042605; GO:0042803; GO:0042824; GO:0042825; GO:0043531; GO:0046872; GO:0046967; GO:0046978; GO:0046979; GO:0055085; GO:1904680	adaptive immune response; protein binding; ATP binding; endoplasmic reticulum; endoplasmic reticulum membrane; defense response; protein transport; ABC-type peptide antigen transporter activity; peptide transport; membrane; ATP hydrolysis activity; antigen processing and presentation of endogenous peptide antigen via MHC class I; MHC class Ib protein binding; phagocytic vesicle membrane; endoplasmic reticulum-Golgi intermediate compartment membrane; centriolar satellite; MHC class I protein binding; peptide antigen binding; protein homodimerization activity; MHC class I peptide loading complex; TAP complex; ADP binding; metal ion binding; cytosol to endoplasmic reticulum transport; TAP1 binding; TAP2 binding; transmembrane transport; peptide transmembrane transporter activity	0.2932	0.04578	1	1	1	1	0.8125	0.8125
UFMylation_CoevolvedGenes_human_orthologs_annotated_with_GO	TAP1	I60_OG000105	Q03518	ENSG00000206297	transporter 1, ATP binding cassette subfamily B member	GO:0002250; GO:0005515; GO:0005524; GO:0005783; GO:0005789; GO:0006952; GO:0015031; GO:0015433; GO:0015833; GO:0016020; GO:0016887; GO:0019885; GO:0023029; GO:0030670; GO:0033116; GO:0034451; GO:0042288; GO:0042605; GO:0042803; GO:0042824; GO:0042825; GO:0043531; GO:0046872; GO:0046967; GO:0046978; GO:0046979; GO:0055085; GO:1904680	adaptive immune response; protein binding; ATP binding; endoplasmic reticulum; endoplasmic reticulum membrane; defense response; protein transport; ABC-type peptide antigen transporter activity; peptide transport; membrane; ATP hydrolysis activity; antigen processing and presentation of endogenous peptide antigen via MHC class I; MHC class Ib protein binding; phagocytic vesicle membrane; endoplasmic reticulum-Golgi intermediate compartment membrane; centriolar satellite; MHC class I protein binding; peptide antigen binding; protein homodimerization activity; MHC class I peptide loading complex; TAP complex; ADP binding; metal ion binding; cytosol to endoplasmic reticulum transport; TAP1 binding; TAP2 binding; transmembrane transport; peptide transmembrane transporter activity	0.2932	0.04578	1	1	1	1	0.8125	0.8125
UFMylation_CoevolvedGenes_human_orthologs_annotated_with_GO	TAP2	I60_OG000105	Q03519	ENSG00000204267	transporter 2, ATP binding cassette subfamily B member	GO:0001913; GO:0001916; GO:0002237; GO:0002481; GO:0002485; GO:0002489; GO:0005515; GO:0005524; GO:0005783; GO:0005789; GO:0015031; GO:0015433; GO:0015440; GO:0016020; GO:0016607; GO:0016887; GO:0019885; GO:0023029; GO:0030670; GO:0033116; GO:0042605; GO:0042824; GO:0042825; GO:0046872; GO:0046967; GO:0046968; GO:0046978; GO:0046980; GO:0055085; GO:1904680	T cell mediated cytotoxicity; positive regulation of T cell mediated cytotoxicity; response to molecule of bacterial origin; antigen processing and presentation of exogenous protein antigen via MHC class Ib, TAP-dependent; antigen processing and presentation of endogenous peptide antigen via MHC class I via ER pathway, TAP-dependent; antigen processing and presentation of endogenous peptide antigen via MHC class Ib via ER pathway, TAP-dependent; protein binding; ATP binding; endoplasmic reticulum; endoplasmic reticulum membrane; protein transport; ABC-type peptide antigen transporter activity; ABC-type peptide transporter activity; membrane; nuclear speck; ATP hydrolysis activity; antigen processing and presentation of endogenous peptide antigen via MHC class I; MHC class Ib protein binding; phagocytic vesicle membrane; endoplasmic reticulum-Golgi intermediate compartment membrane; peptide antigen binding; MHC class I peptide loading complex; TAP complex; metal ion binding; cytosol to endoplasmic reticulum transport; peptide antigen transport; TAP1 binding; tapasin binding; transmembrane transport; peptide transmembrane transporter activity	0.2932	0.04578	1	1	1	1	0.8125	0.8125
UFMylation_CoevolvedGenes_human_orthologs_annotated_with_GO	TAP2	I60_OG000105	Q03519	ENSG00000225967	transporter 2, ATP binding cassette subfamily B member	GO:0001913; GO:0001916; GO:0002237; GO:0002481; GO:0002485; GO:0002489; GO:0005515; GO:0005524; GO:0005783; GO:0005789; GO:0015031; GO:0015433; GO:0015440; GO:0016020; GO:0016607; GO:0016887; GO:0019885; GO:0023029; GO:0030670; GO:0033116; GO:0042605; GO:0042824; GO:0042825; GO:0046872; GO:0046967; GO:0046968; GO:0046978; GO:0046980; GO:0055085; GO:1904680	T cell mediated cytotoxicity; positive regulation of T cell mediated cytotoxicity; response to molecule of bacterial origin; antigen processing and presentation of exogenous protein antigen via MHC class Ib, TAP-dependent; antigen processing and presentation of endogenous peptide antigen via MHC class I via ER pathway, TAP-dependent; antigen processing and presentation of endogenous peptide antigen via MHC class Ib via ER pathway, TAP-dependent; protein binding; ATP binding; endoplasmic reticulum; endoplasmic reticulum membrane; protein transport; ABC-type peptide antigen transporter activity; ABC-type peptide transporter activity; membrane; nuclear speck; ATP hydrolysis activity; antigen processing and presentation of endogenous peptide antigen via MHC class I; MHC class Ib protein binding; phagocytic vesicle membrane; endoplasmic reticulum-Golgi intermediate compartment membrane; peptide antigen binding; MHC class I peptide loading complex; TAP complex; metal ion binding; cytosol to endoplasmic reticulum transport; peptide antigen transport; TAP1 binding; tapasin binding; transmembrane transport; peptide transmembrane transporter activity	0.2932	0.04578	1	1	1	1	0.8125	0.8125
UFMylation_CoevolvedGenes_human_orthologs_annotated_with_GO	TAP2	I60_OG000105	Q03519	ENSG00000232326	transporter 2, ATP binding cassette subfamily B member	GO:0001913; GO:0001916; GO:0002237; GO:0002481; GO:0002485; GO:0002489; GO:0005515; GO:0005524; GO:0005783; GO:0005789; GO:0015031; GO:0015433; GO:0015440; GO:0016020; GO:0016607; GO:0016887; GO:0019885; GO:0023029; GO:0030670; GO:0033116; GO:0042605; GO:0042824; GO:0042825; GO:0046872; GO:0046967; GO:0046968; GO:0046978; GO:0046980; GO:0055085; GO:1904680	T cell mediated cytotoxicity; positive regulation of T cell mediated cytotoxicity; response to molecule of bacterial origin; antigen processing and presentation of exogenous protein antigen via MHC class Ib, TAP-dependent; antigen processing and presentation of endogenous peptide antigen via MHC class I via ER pathway, TAP-dependent; antigen processing and presentation of endogenous peptide antigen via MHC class Ib via ER pathway, TAP-dependent; protein binding; ATP binding; endoplasmic reticulum; endoplasmic reticulum membrane; protein transport; ABC-type peptide antigen transporter activity; ABC-type peptide transporter activity; membrane; nuclear speck; ATP hydrolysis activity; antigen processing and presentation of endogenous peptide antigen via MHC class I; MHC class Ib protein binding; phagocytic vesicle membrane; endoplasmic reticulum-Golgi intermediate compartment membrane; peptide antigen binding; MHC class I peptide loading complex; TAP complex; metal ion binding; cytosol to endoplasmic reticulum transport; peptide antigen transport; TAP1 binding; tapasin binding; transmembrane transport; peptide transmembrane transporter activity	0.2932	0.04578	1	1	1	1	0.8125	0.8125
UFMylation_CoevolvedGenes_human_orthologs_annotated_with_GO	TAP2	I60_OG000105	Q03519	ENSG00000228582	transporter 2, ATP binding cassette subfamily B member	GO:0001913; GO:0001916; GO:0002237; GO:0002481; GO:0002485; GO:0002489; GO:0005515; GO:0005524; GO:0005783; GO:0005789; GO:0015031; GO:0015433; GO:0015440; GO:0016020; GO:0016607; GO:0016887; GO:0019885; GO:0023029; GO:0030670; GO:0033116; GO:0042605; GO:0042824; GO:0042825; GO:0046872; GO:0046967; GO:0046968; GO:0046978; GO:0046980; GO:0055085; GO:1904680	T cell mediated cytotoxicity; positive regulation of T cell mediated cytotoxicity; response to molecule of bacterial origin; antigen processing and presentation of exogenous protein antigen via MHC class Ib, TAP-dependent; antigen processing and presentation of endogenous peptide antigen via MHC class I via ER pathway, TAP-dependent; antigen processing and presentation of endogenous peptide antigen via MHC class Ib via ER pathway, TAP-dependent; protein binding; ATP binding; endoplasmic reticulum; endoplasmic reticulum membrane; protein transport; ABC-type peptide antigen transporter activity; ABC-type peptide transporter activity; membrane; nuclear speck; ATP hydrolysis activity; antigen processing and presentation of endogenous peptide antigen via MHC class I; MHC class Ib protein binding; phagocytic vesicle membrane; endoplasmic reticulum-Golgi intermediate compartment membrane; peptide antigen binding; MHC class I peptide loading complex; TAP complex; metal ion binding; cytosol to endoplasmic reticulum transport; peptide antigen transport; TAP1 binding; tapasin binding; transmembrane transport; peptide transmembrane transporter activity	0.2932	0.04578	1	1	1	1	0.8125	0.8125
UFMylation_CoevolvedGenes_human_orthologs_annotated_with_GO	TAP2	I60_OG000105	Q03519	ENSG00000223481	transporter 2, ATP binding cassette subfamily B member	GO:0001913; GO:0001916; GO:0002237; GO:0002481; GO:0002485; GO:0002489; GO:0005515; GO:0005524; GO:0005783; GO:0005789; GO:0015031; GO:0015433; GO:0015440; GO:0016020; GO:0016607; GO:0016887; GO:0019885; GO:0023029; GO:0030670; GO:0033116; GO:0042605; GO:0042824; GO:0042825; GO:0046872; GO:0046967; GO:0046968; GO:0046978; GO:0046980; GO:0055085; GO:1904680	T cell mediated cytotoxicity; positive regulation of T cell mediated cytotoxicity; response to molecule of bacterial origin; antigen processing and presentation of exogenous protein antigen via MHC class Ib, TAP-dependent; antigen processing and presentation of endogenous peptide antigen via MHC class I via ER pathway, TAP-dependent; antigen processing and presentation of endogenous peptide antigen via MHC class Ib via ER pathway, TAP-dependent; protein binding; ATP binding; endoplasmic reticulum; endoplasmic reticulum membrane; protein transport; ABC-type peptide antigen transporter activity; ABC-type peptide transporter activity; membrane; nuclear speck; ATP hydrolysis activity; antigen processing and presentation of endogenous peptide antigen via MHC class I; MHC class Ib protein binding; phagocytic vesicle membrane; endoplasmic reticulum-Golgi intermediate compartment membrane; peptide antigen binding; MHC class I peptide loading complex; TAP complex; metal ion binding; cytosol to endoplasmic reticulum transport; peptide antigen transport; TAP1 binding; tapasin binding; transmembrane transport; peptide transmembrane transporter activity	0.2932	0.04578	1	1	1	1	0.8125	0.8125
UFMylation_CoevolvedGenes_human_orthologs_annotated_with_GO	TAP2	I60_OG000105	Q03519	ENSG00000206235	transporter 2, ATP binding cassette subfamily B member	GO:0001913; GO:0001916; GO:0002237; GO:0002481; GO:0002485; GO:0002489; GO:0005515; GO:0005524; GO:0005783; GO:0005789; GO:0015031; GO:0015433; GO:0015440; GO:0016020; GO:0016607; GO:0016887; GO:0019885; GO:0023029; GO:0030670; GO:0033116; GO:0042605; GO:0042824; GO:0042825; GO:0046872; GO:0046967; GO:0046968; GO:0046978; GO:0046980; GO:0055085; GO:1904680	T cell mediated cytotoxicity; positive regulation of T cell mediated cytotoxicity; response to molecule of bacterial origin; antigen processing and presentation of exogenous protein antigen via MHC class Ib, TAP-dependent; antigen processing and presentation of endogenous peptide antigen via MHC class I via ER pathway, TAP-dependent; antigen processing and presentation of endogenous peptide antigen via MHC class Ib via ER pathway, TAP-dependent; protein binding; ATP binding; endoplasmic reticulum; endoplasmic reticulum membrane; protein transport; ABC-type peptide antigen transporter activity; ABC-type peptide transporter activity; membrane; nuclear speck; ATP hydrolysis activity; antigen processing and presentation of endogenous peptide antigen via MHC class I; MHC class Ib protein binding; phagocytic vesicle membrane; endoplasmic reticulum-Golgi intermediate compartment membrane; peptide antigen binding; MHC class I peptide loading complex; TAP complex; metal ion binding; cytosol to endoplasmic reticulum transport; peptide antigen transport; TAP1 binding; tapasin binding; transmembrane transport; peptide transmembrane transporter activity	0.2932	0.04578	1	1	1	1	0.8125	0.8125
UFMylation_CoevolvedGenes_human_orthologs_annotated_with_GO	TAP2	I60_OG000105	Q03519	ENSG00000237599	transporter 2, ATP binding cassette subfamily B member	GO:0001913; GO:0001916; GO:0002237; GO:0002481; GO:0002485; GO:0002489; GO:0005515; GO:0005524; GO:0005783; GO:0005789; GO:0015031; GO:0015433; GO:0015440; GO:0016020; GO:0016607; GO:0016887; GO:0019885; GO:0023029; GO:0030670; GO:0033116; GO:0042605; GO:0042824; GO:0042825; GO:0046872; GO:0046967; GO:0046968; GO:0046978; GO:0046980; GO:0055085; GO:1904680	T cell mediated cytotoxicity; positive regulation of T cell mediated cytotoxicity; response to molecule of bacterial origin; antigen processing and presentation of exogenous protein antigen via MHC class Ib, TAP-dependent; antigen processing and presentation of endogenous peptide antigen via MHC class I via ER pathway, TAP-dependent; antigen processing and presentation of endogenous peptide antigen via MHC class Ib via ER pathway, TAP-dependent; protein binding; ATP binding; endoplasmic reticulum; endoplasmic reticulum membrane; protein transport; ABC-type peptide antigen transporter activity; ABC-type peptide transporter activity; membrane; nuclear speck; ATP hydrolysis activity; antigen processing and presentation of endogenous peptide antigen via MHC class I; MHC class Ib protein binding; phagocytic vesicle membrane; endoplasmic reticulum-Golgi intermediate compartment membrane; peptide antigen binding; MHC class I peptide loading complex; TAP complex; metal ion binding; cytosol to endoplasmic reticulum transport; peptide antigen transport; TAP1 binding; tapasin binding; transmembrane transport; peptide transmembrane transporter activity	0.2932	0.04578	1	1	1	1	0.8125	0.8125
UFMylation_CoevolvedGenes_human_orthologs_annotated_with_GO	TAP2	I60_OG000105	Q03519	ENSG00000206299	transporter 2, ATP binding cassette subfamily B member	GO:0001913; GO:0001916; GO:0002237; GO:0002481; GO:0002485; GO:0002489; GO:0005515; GO:0005524; GO:0005783; GO:0005789; GO:0015031; GO:0015433; GO:0015440; GO:0016020; GO:0016607; GO:0016887; GO:0019885; GO:0023029; GO:0030670; GO:0033116; GO:0042605; GO:0042824; GO:0042825; GO:0046872; GO:0046967; GO:0046968; GO:0046978; GO:0046980; GO:0055085; GO:1904680	T cell mediated cytotoxicity; positive regulation of T cell mediated cytotoxicity; response to molecule of bacterial origin; antigen processing and presentation of exogenous protein antigen via MHC class Ib, TAP-dependent; antigen processing and presentation of endogenous peptide antigen via MHC class I via ER pathway, TAP-dependent; antigen processing and presentation of endogenous peptide antigen via MHC class Ib via ER pathway, TAP-dependent; protein binding; ATP binding; endoplasmic reticulum; endoplasmic reticulum membrane; protein transport; ABC-type peptide antigen transporter activity; ABC-type peptide transporter activity; membrane; nuclear speck; ATP hydrolysis activity; antigen processing and presentation of endogenous peptide antigen via MHC class I; MHC class Ib protein binding; phagocytic vesicle membrane; endoplasmic reticulum-Golgi intermediate compartment membrane; peptide antigen binding; MHC class I peptide loading complex; TAP complex; metal ion binding; cytosol to endoplasmic reticulum transport; peptide antigen transport; TAP1 binding; tapasin binding; transmembrane transport; peptide transmembrane transporter activity	0.2932	0.04578	1	1	1	1	0.8125	0.8125
UFMylation_CoevolvedGenes_human_orthologs_annotated_with_GO	TASP1	I14_OG001109	Q9H6P5	ENSG00000089123	taspase 1	GO:0004298; GO:0005737; GO:0005829; GO:0006508; GO:0040029; GO:0042802; GO:0045893; GO:0051604	threonine-type endopeptidase activity; cytoplasm; cytosol; proteolysis; epigenetic regulation of gene expression; identical protein binding; positive regulation of DNA-templated transcription; protein maturation	0.6145	0.0005	1	0.863636	0.909091	0	0.25	0.25
UFMylation_CoevolvedGenes_human_orthologs_annotated_with_GO	TBL2	I14_OG005193	Q9Y4P3	ENSG00000106638	transducin beta like 2	GO:0003723; GO:0005515; GO:0005783; GO:0005789; GO:0019901; GO:0030968; GO:0031369; GO:0042149; GO:0051219; GO:0071456	RNA binding; protein binding; endoplasmic reticulum; endoplasmic reticulum membrane; protein kinase binding; endoplasmic reticulum unfolded protein response; translation initiation factor binding; cellular response to glucose starvation; phosphoprotein binding; cellular response to hypoxia	0.5152	0.00929	1	0.727273	0.727273	0	0.21875	0.25
UFMylation_CoevolvedGenes_human_orthologs_annotated_with_GO	TDRKH	I14_OG002503	Q9Y2W6	ENSG00000182134	tudor and KH domain containing	GO:0003723; GO:0005515; GO:0005739; GO:0007140; GO:0007283; GO:0009566; GO:0030719; GO:0034587; GO:0043186; GO:0071546; GO:0071547	RNA binding; protein binding; mitochondrion; male meiotic nuclear division; spermatogenesis; fertilization; P granule organization; piRNA processing; P granule; pi-body; piP-body	0.3355	0.00931	1	0.954545	1	1	0.6875	0.6875
UFMylation_CoevolvedGenes_human_orthologs_annotated_with_GO	TECTA	I14_OG000738	O75443	ENSG00000109927	tectorin alpha	GO:0005201; GO:0005576; GO:0005886; GO:0007160; GO:0007605; GO:0031012; GO:0060088; GO:0070062; GO:0098552	extracellular matrix structural constituent; extracellular region; plasma membrane; cell-matrix adhesion; sensory perception of sound; extracellular matrix; auditory receptor cell stereocilium organization; extracellular exosome; side of membrane	0.4524	0.01249	1	0.545455	0.545455	0	0.125	0.125
UFMylation_CoevolvedGenes_human_orthologs_annotated_with_GO	THOC6	I14_OG005675	Q86W42	ENSG00000131652	THO complex subunit 6	GO:0000346; GO:0000347; GO:0000445; GO:0000781; GO:0003723; GO:0005634; GO:0005654; GO:0006397; GO:0006406; GO:0006915; GO:0007417; GO:0008380; GO:0016604; GO:0016607	transcription export complex; THO complex; THO complex part of transcription export complex; chromosome, telomeric region; RNA binding; nucleus; nucleoplasm; mRNA processing; mRNA export from nucleus; apoptotic process; central nervous system development; RNA splicing; nuclear body; nuclear speck	0.4797	0.01098	1	0.772727	0.818182	0	0.3125	0.375
UFMylation_CoevolvedGenes_human_orthologs_annotated_with_GO	TIPARP	I14_OG001062	Q7Z3E1	ENSG00000163659	TCDD inducible poly(ADP-ribose) polymerase	GO:0000987; GO:0001570; GO:0001822; GO:0003950; GO:0005634; GO:0008209; GO:0008210; GO:0008585; GO:0009791; GO:0010629; GO:0016779; GO:0030097; GO:0045732; GO:0046872; GO:0048008; GO:0048705; GO:0048745; GO:0060021; GO:0060325; GO:0140803; GO:0140806; GO:0140822; GO:0140844; GO:0140867; GO:1904612; GO:1990404	cis-regulatory region sequence-specific DNA binding; vasculogenesis; kidney development; NAD+ poly-ADP-ribosyltransferase activity; nucleus; androgen metabolic process; estrogen metabolic process; female gonad development; post-embryonic development; negative regulation of gene expression; nucleotidyltransferase activity; hemopoiesis; positive regulation of protein catabolic process; metal ion binding; platelet-derived growth factor receptor signaling pathway; skeletal system morphogenesis; smooth muscle tissue development; roof of mouth development; face morphogenesis; NAD+-protein-cysteine ADP-ribosyltransferase activity; NAD+-protein-aspartate ADP-ribosyltransferase activity; NAD+-histone H2BE35 glutamate ADP-ribosyltransferase activity; NAD+-histone H2BE2 glutamate ADP-ribosyltransferase activity; NAD+-histone H2BE18 glutamate ADP-ribosyltransferase activity; response to 2,3,7,8-tetrachlorodibenzodioxine; NAD+-protein mono-ADP-ribosyltransferase activity	0.5697	1e-05	0.5	0.545455	0.636364	0	0.0625	0.0625
UFMylation_CoevolvedGenes_human_orthologs_annotated_with_GO	TK1	I14_OG003290	P04183	ENSG00000167900	thymidine kinase 1	GO:0004797; GO:0005515; GO:0005524; GO:0005634; GO:0005829; GO:0006139; GO:0008270; GO:0009157; GO:0042802; GO:0046104; GO:0046105; GO:0051289; GO:1904860	thymidine kinase activity; protein binding; ATP binding; nucleus; cytosol; nucleobase-containing compound metabolic process; zinc ion binding; deoxyribonucleoside monophosphate biosynthetic process; identical protein binding; thymidine metabolic process; thymidine biosynthetic process; protein homotetramerization; DNA synthesis involved in mitotic DNA replication	0.5023	0.04891	1	0.772727	0.818182	0	0.28125	0.3125
UFMylation_CoevolvedGenes_human_orthologs_annotated_with_GO	TM9SF1	I20_OG000647	O15321	ENSG00000100926	transmembrane 9 superfamily member 1	GO:0000421; GO:0005765; GO:0006914; GO:0016020; GO:0031410; GO:0072657	autophagosome membrane; lysosomal membrane; autophagy; membrane; cytoplasmic vesicle; protein localization to membrane	0.4905	0.01655	1	1	1	1	0.5625	0.5625
UFMylation_CoevolvedGenes_human_orthologs_annotated_with_GO	TM9SF1	I20_OG000647	O15321	ENSG00000285465	transmembrane 9 superfamily member 1	GO:0000421; GO:0005765; GO:0006914; GO:0016020; GO:0031410; GO:0072657	autophagosome membrane; lysosomal membrane; autophagy; membrane; cytoplasmic vesicle; protein localization to membrane	0.4905	0.01655	1	1	1	1	0.5625	0.5625
UFMylation_CoevolvedGenes_human_orthologs_annotated_with_GO	TM9SF3	I20_OG000647	Q9HD45	ENSG00000077147	transmembrane 9 superfamily member 3	GO:0016020; GO:0072657	membrane; protein localization to membrane	0.4905	0.01655	1	1	1	1	0.5625	0.5625
UFMylation_CoevolvedGenes_human_orthologs_annotated_with_GO	TMBIM6	I14_OG002847	P55061	ENSG00000139644	transmembrane BAX inhibitor motif containing 6	GO:0002638; GO:0005262; GO:0005515; GO:0005634; GO:0005737; GO:0005783; GO:0005789; GO:0005886; GO:0006914; GO:0010523; GO:0016020; GO:0019899; GO:0031625; GO:0032469; GO:0033119; GO:0034620; GO:0036483; GO:0043066; GO:0060698; GO:0060702; GO:0070588; GO:1902065; GO:1902236; GO:1903298; GO:2001234	negative regulation of immunoglobulin production; calcium channel activity; protein binding; nucleus; cytoplasm; endoplasmic reticulum; endoplasmic reticulum membrane; plasma membrane; autophagy; negative regulation of calcium ion transport into cytosol; membrane; enzyme binding; ubiquitin protein ligase binding; endoplasmic reticulum calcium ion homeostasis; negative regulation of RNA splicing; cellular response to unfolded protein; neuron intrinsic apoptotic signaling pathway in response to endoplasmic reticulum stress; negative regulation of apoptotic process; endoribonuclease inhibitor activity; negative regulation of endoribonuclease activity; calcium ion transmembrane transport; response to L-glutamate; negative regulation of endoplasmic reticulum stress-induced intrinsic apoptotic signaling pathway; negative regulation of hypoxia-induced intrinsic apoptotic signaling pathway; negative regulation of apoptotic signaling pathway	0.5265	0.03395	1	1	1	0.75	0.53125	0.5625
UFMylation_CoevolvedGenes_human_orthologs_annotated_with_GO	TMEM147	I14_OG006092	Q9BVK8	ENSG00000105677	transmembrane protein 147	GO:0005515; GO:0005789; GO:0005886; GO:0031965; GO:0032991; GO:0036228; GO:0043022; GO:0160063; GO:0160064	protein binding; endoplasmic reticulum membrane; plasma membrane; nuclear membrane; protein-containing complex; protein localization to nuclear inner membrane; ribosome binding; multi-pass transmembrane protein insertion into ER membrane; multi-pass translocon complex	0.4524	0.01092	1	0.545455	0.545455	0	0.125	0.125
UFMylation_CoevolvedGenes_human_orthologs_annotated_with_GO	TMEM258	I14_OG005049	P61165	ENSG00000134825	transmembrane protein 258	GO:0005515; GO:0005737; GO:0005783; GO:0005789; GO:0006487; GO:0006954; GO:0008250; GO:0016020; GO:0032991; GO:0034976; GO:0043227; GO:0062062; GO:1904019	protein binding; cytoplasm; endoplasmic reticulum; endoplasmic reticulum membrane; protein N-linked glycosylation; inflammatory response; oligosaccharyltransferase complex; membrane; protein-containing complex; response to endoplasmic reticulum stress; membrane-bounded organelle; oligosaccharyltransferase complex binding; epithelial cell apoptotic process	0.4567	0.01898	1	0.636364	0.636364	0	0.1875	0.1875
UFMylation_CoevolvedGenes_human_orthologs_annotated_with_GO	TMEM50A	I14_OG002948	O95807	ENSG00000183726	transmembrane protein 50A	GO:0005515; GO:0005783; GO:0016020; GO:0032511; GO:0043025; GO:0097386	protein binding; endoplasmic reticulum; membrane; late endosome to vacuole transport via multivesicular body sorting pathway; neuronal cell body; glial cell projection	0.6697	0.00306	1	0.681818	0.727273	0	0.0625	0.0625
UFMylation_CoevolvedGenes_human_orthologs_annotated_with_GO	TMEM50B	I14_OG002948	P56557	ENSG00000142188	transmembrane protein 50B	GO:0000139; GO:0005515; GO:0005783; GO:0005789; GO:0005886; GO:0032511	Golgi membrane; protein binding; endoplasmic reticulum; endoplasmic reticulum membrane; plasma membrane; late endosome to vacuole transport via multivesicular body sorting pathway	0.6697	0.00306	1	0.681818	0.727273	0	0.0625	0.0625
UFMylation_CoevolvedGenes_human_orthologs_annotated_with_GO	TMEM50B	I14_OG002948	P56557	ENSG00000263160	transmembrane protein 50B	GO:0000139; GO:0005515; GO:0005783; GO:0005789; GO:0005886; GO:0032511	Golgi membrane; protein binding; endoplasmic reticulum; endoplasmic reticulum membrane; plasma membrane; late endosome to vacuole transport via multivesicular body sorting pathway	0.6697	0.00306	1	0.681818	0.727273	0	0.0625	0.0625
UFMylation_CoevolvedGenes_human_orthologs_annotated_with_GO	TMEM63A	I14_OG000560	O94886	ENSG00000196187	transmembrane protein 63A	GO:0003676; GO:0005227; GO:0005515; GO:0005765; GO:0005886; GO:0008381; GO:0031901; GO:0034451; GO:0035579; GO:0043231; GO:0070062; GO:0070821; GO:0098655; GO:0160069; GO:1990760	nucleic acid binding; calcium-activated cation channel activity; protein binding; lysosomal membrane; plasma membrane; mechanosensitive monoatomic ion channel activity; early endosome membrane; centriolar satellite; specific granule membrane; intracellular membrane-bounded organelle; extracellular exosome; tertiary granule membrane; monoatomic cation transmembrane transport; surfactant secretion; osmolarity-sensing monoatomic cation channel activity	0.2932	0.03102	1	1	1	1	0.8125	0.8125
UFMylation_CoevolvedGenes_human_orthologs_annotated_with_GO	TMEM63B	I14_OG000560	Q5T3F8	ENSG00000137216	transmembrane protein 63B	GO:0005227; GO:0005886; GO:0006887; GO:0007605; GO:0008381; GO:0015629; GO:0031901; GO:0097233; GO:0098655; GO:0140135; GO:0160069; GO:1990760	calcium-activated cation channel activity; plasma membrane; exocytosis; sensory perception of sound; mechanosensitive monoatomic ion channel activity; actin cytoskeleton; early endosome membrane; alveolar lamellar body membrane; monoatomic cation transmembrane transport; mechanosensitive monoatomic cation channel activity; surfactant secretion; osmolarity-sensing monoatomic cation channel activity	0.2932	0.03102	1	1	1	1	0.8125	0.8125
UFMylation_CoevolvedGenes_human_orthologs_annotated_with_GO	TMEM63C	I14_OG000560	Q9P1W3	ENSG00000165548	transmembrane protein 63C	GO:0003094; GO:0005227; GO:0005789; GO:0005886; GO:0006812; GO:0098655; GO:1990760	glomerular filtration; calcium-activated cation channel activity; endoplasmic reticulum membrane; plasma membrane; monoatomic cation transport; monoatomic cation transmembrane transport; osmolarity-sensing monoatomic cation channel activity	0.2932	0.03102	1	1	1	1	0.8125	0.8125
UFMylation_CoevolvedGenes_human_orthologs_annotated_with_GO	TMOD1	I14_OG004468	P28289	ENSG00000136842	tropomodulin 1	GO:0003779; GO:0005523; GO:0005829; GO:0005856; GO:0005865; GO:0005884; GO:0006936; GO:0007015; GO:0008180; GO:0008344; GO:0016020; GO:0030016; GO:0030017; GO:0030239; GO:0030863; GO:0051694; GO:0070307	actin binding; tropomyosin binding; cytosol; cytoskeleton; striated muscle thin filament; actin filament; muscle contraction; actin filament organization; COP9 signalosome; adult locomotory behavior; membrane; myofibril; sarcomere; myofibril assembly; cortical cytoskeleton; pointed-end actin filament capping; lens fiber cell development	0.5103	0.03801	0	0.409091	0.454545	0	0.03125	0.0625
UFMylation_CoevolvedGenes_human_orthologs_annotated_with_GO	TMOD2	I14_OG004468	Q9NZR1	ENSG00000128872	tropomodulin 2	GO:0003779; GO:0005515; GO:0005523; GO:0005856; GO:0005865; GO:0006936; GO:0007015; GO:0007270; GO:0007399; GO:0007611; GO:0030016; GO:0030239; GO:0045202; GO:0045745; GO:0051694	actin binding; protein binding; tropomyosin binding; cytoskeleton; striated muscle thin filament; muscle contraction; actin filament organization; neuron-neuron synaptic transmission; nervous system development; learning or memory; myofibril; myofibril assembly; synapse; positive regulation of G protein-coupled receptor signaling pathway; pointed-end actin filament capping	0.5103	0.03801	0	0.409091	0.454545	0	0.03125	0.0625
UFMylation_CoevolvedGenes_human_orthologs_annotated_with_GO	TMOD3	I14_OG004468	Q9NYL9	ENSG00000138594	tropomodulin 3	GO:0003779; GO:0005515; GO:0005523; GO:0005856; GO:0005865; GO:0005912; GO:0006936; GO:0007015; GO:0030016; GO:0030239; GO:0044772; GO:0048821; GO:0051694; GO:0098609; GO:0098641; GO:1901992	actin binding; protein binding; tropomyosin binding; cytoskeleton; striated muscle thin filament; adherens junction; muscle contraction; actin filament organization; myofibril; myofibril assembly; mitotic cell cycle phase transition; erythrocyte development; pointed-end actin filament capping; cell-cell adhesion; cadherin binding involved in cell-cell adhesion; positive regulation of mitotic cell cycle phase transition	0.5103	0.03801	0	0.409091	0.454545	0	0.03125	0.0625
UFMylation_CoevolvedGenes_human_orthologs_annotated_with_GO	TMOD4	I14_OG004468	Q9NZQ9	ENSG00000163157	tropomodulin 4	GO:0003779; GO:0005515; GO:0005523; GO:0005856; GO:0005865; GO:0006936; GO:0007015; GO:0030016; GO:0030239; GO:0051694	actin binding; protein binding; tropomyosin binding; cytoskeleton; striated muscle thin filament; muscle contraction; actin filament organization; myofibril; myofibril assembly; pointed-end actin filament capping	0.5103	0.03801	0	0.409091	0.454545	0	0.03125	0.0625
UFMylation_CoevolvedGenes_human_orthologs_annotated_with_GO	TMTC1	I14_OG001966	Q8IUR5	ENSG00000133687	transmembrane O-mannosyltransferase targeting cadherins 1	GO:0000030; GO:0004169; GO:0005515; GO:0005783; GO:0006396; GO:0016020; GO:0035269	mannosyltransferase activity; dolichyl-phosphate-mannose-protein mannosyltransferase activity; protein binding; endoplasmic reticulum; RNA processing; membrane; protein O-linked mannosylation	0.4404	0.00206	1	0.954545	1	1	0.5625	0.5625
UFMylation_CoevolvedGenes_human_orthologs_annotated_with_GO	TMTC2	I14_OG001966	Q8N394	ENSG00000179104	transmembrane O-mannosyltransferase targeting cadherins 2	GO:0000030; GO:0004169; GO:0005515; GO:0005783; GO:0005789; GO:0035269; GO:0055074	mannosyltransferase activity; dolichyl-phosphate-mannose-protein mannosyltransferase activity; protein binding; endoplasmic reticulum; endoplasmic reticulum membrane; protein O-linked mannosylation; calcium ion homeostasis	0.4404	0.00206	1	0.954545	1	1	0.5625	0.5625
UFMylation_CoevolvedGenes_human_orthologs_annotated_with_GO	TMTC4	I14_OG001966	Q5T4D3	ENSG00000125247	transmembrane O-mannosyltransferase targeting cadherins 4	GO:0000030; GO:0004169; GO:0005783; GO:0007605; GO:0016020; GO:0030968; GO:0032470; GO:0035269; GO:0051117; GO:1905584	mannosyltransferase activity; dolichyl-phosphate-mannose-protein mannosyltransferase activity; endoplasmic reticulum; sensory perception of sound; membrane; endoplasmic reticulum unfolded protein response; positive regulation of endoplasmic reticulum calcium ion concentration; protein O-linked mannosylation; ATPase binding; outer hair cell apoptotic process	0.4404	0.00206	1	0.954545	1	1	0.5625	0.5625
UFMylation_CoevolvedGenes_human_orthologs_annotated_with_GO	TP53I3	I20_OG000252	Q53FA7	ENSG00000115129	tumor protein p53 inducible protein 3	GO:0003960; GO:0005829; GO:0006739; GO:0042803; GO:0048038; GO:0070402	NADPH:quinone reductase activity; cytosol; NADP metabolic process; protein homodimerization activity; quinone binding; NADPH binding	0.4432	0.00026	1	1	1	1	0.625	0.625
UFMylation_CoevolvedGenes_human_orthologs_annotated_with_GO	TPGS1	I14_OG009626	Q6ZTW0	ENSG00000141933	tubulin polyglutamylase complex subunit 1	GO:0005737; GO:0005813; GO:0005815; GO:0005874; GO:0007268; GO:0007288; GO:0008017; GO:0030424; GO:0030425; GO:0030534; GO:0031514; GO:0034451; GO:0045202; GO:0051648; GO:0070740	cytoplasm; centrosome; microtubule organizing center; microtubule; chemical synaptic transmission; sperm axoneme assembly; microtubule binding; axon; dendrite; adult behavior; motile cilium; centriolar satellite; synapse; vesicle localization; tubulin-glutamic acid ligase activity	0.4633	0.01954	0	0.454545	0.454545	0	0.0625	0.0625
UFMylation_CoevolvedGenes_human_orthologs_annotated_with_GO	TRAF7	I14_OG006015	Q6Q0C0	ENSG00000131653	TNF receptor associated factor 7	GO:0000151; GO:0004842; GO:0005515; GO:0005634; GO:0005886; GO:0006915; GO:0008270; GO:0016567; GO:0031410; GO:0035519; GO:0043231; GO:0043410; GO:0043525; GO:0061630; GO:0070372; GO:2000060; GO:2001235	ubiquitin ligase complex; ubiquitin-protein transferase activity; protein binding; nucleus; plasma membrane; apoptotic process; zinc ion binding; protein ubiquitination; cytoplasmic vesicle; protein K29-linked ubiquitination; intracellular membrane-bounded organelle; positive regulation of MAPK cascade; positive regulation of neuron apoptotic process; ubiquitin protein ligase activity; regulation of ERK1 and ERK2 cascade; positive regulation of ubiquitin-dependent protein catabolic process; positive regulation of apoptotic signaling pathway	0.334	0.00123	1	1	1	1	0.78125	0.8125
UFMylation_CoevolvedGenes_human_orthologs_annotated_with_GO	TREX1	I14_OG011083	Q9NSU2	ENSG00000213689	three prime repair exonuclease 1	GO:0000287; GO:0001568; GO:0001822; GO:0002253; GO:0002281; GO:0002320; GO:0002383; GO:0002437; GO:0002457; GO:0002637; GO:0003007; GO:0003015; GO:0003228; GO:0003690; GO:0003697; GO:0005515; GO:0005635; GO:0005737; GO:0005789; GO:0005829; GO:0006091; GO:0006110; GO:0006259; GO:0006260; GO:0006281; GO:0006298; GO:0006304; GO:0006308; GO:0006310; GO:0008250; GO:0008296; GO:0008301; GO:0008311; GO:0008340; GO:0008408; GO:0019217; GO:0031571; GO:0032197; GO:0032405; GO:0032407; GO:0032479; GO:0032558; GO:0032680; GO:0032993; GO:0034614; GO:0035458; GO:0035781; GO:0042803; GO:0043277; GO:0043457; GO:0043596; GO:0045184; GO:0045824; GO:0046872; GO:0046890; GO:0050699; GO:0050727; GO:0050821; GO:0050863; GO:0051607; GO:0060337; GO:0060339; GO:0061635; GO:0071480; GO:0072711; GO:0097281; GO:0160049; GO:1904161; GO:1905671	magnesium ion binding; blood vessel development; kidney development; activation of immune response; macrophage activation involved in immune response; lymphoid progenitor cell differentiation; immune response in brain or nervous system; inflammatory response to antigenic stimulus; T cell antigen processing and presentation; regulation of immunoglobulin production; heart morphogenesis; heart process; atrial cardiac muscle tissue development; double-stranded DNA binding; single-stranded DNA binding; protein binding; nuclear envelope; cytoplasm; endoplasmic reticulum membrane; cytosol; generation of precursor metabolites and energy; regulation of glycolytic process; DNA metabolic process; DNA replication; DNA repair; mismatch repair; DNA modification; DNA catabolic process; DNA recombination; oligosaccharyltransferase complex; 3'-5'-DNA exonuclease activity; DNA binding, bending; double-stranded DNA 3'-5' DNA exonuclease activity; determination of adult lifespan; 3'-5' exonuclease activity; regulation of fatty acid metabolic process; mitotic G1 DNA damage checkpoint signaling; retrotransposition; MutLalpha complex binding; MutSalpha complex binding; regulation of type I interferon production; adenyl deoxyribonucleotide binding; regulation of tumor necrosis factor production; protein-DNA complex; cellular response to reactive oxygen species; cellular response to interferon-beta; CD86 biosynthetic process; protein homodimerization activity; apoptotic cell clearance; regulation of cellular respiration; nuclear replication fork; establishment of protein localization; negative regulation of innate immune response; metal ion binding; regulation of lipid biosynthetic process; WW domain binding; regulation of inflammatory response; protein stabilization; regulation of T cell activation; defense response to virus; type I interferon-mediated signaling pathway; negative regulation of type I interferon-mediated signaling pathway; regulation of protein complex stability; cellular response to gamma radiation; cellular response to hydroxyurea; immune complex formation; negative regulation of cGAS/STING signaling pathway; DNA synthesis involved in UV-damage excision repair; regulation of lysosome organization	0.5697	0.01558	0.5	0.545455	0.636364	0	0.0625	0.0625
UFMylation_CoevolvedGenes_human_orthologs_annotated_with_GO	TREX2	I14_OG011083	Q9BQ50	ENSG00000183479	three prime repair exonuclease 2	GO:0000287; GO:0003677; GO:0005515; GO:0005634; GO:0005737; GO:0006259; GO:0006281; GO:0006308; GO:0008296; GO:0008311; GO:0042803; GO:0060090	magnesium ion binding; DNA binding; protein binding; nucleus; cytoplasm; DNA metabolic process; DNA repair; DNA catabolic process; 3'-5'-DNA exonuclease activity; double-stranded DNA 3'-5' DNA exonuclease activity; protein homodimerization activity; molecular adaptor activity	0.5697	0.01558	0.5	0.545455	0.636364	0	0.0625	0.0625
UFMylation_CoevolvedGenes_human_orthologs_annotated_with_GO	TRMT44	I14_OG006528	Q8IYL2	ENSG00000155275	tRNA methyltransferase 44 homolog	GO:0005737; GO:0016300; GO:0030488; GO:0046872; GO:0141101	cytoplasm; tRNA (uridine) methyltransferase activity; tRNA methylation; metal ion binding; tRNA(Ser) (uridine(44)-2'-O-)-methyltransferase activity	0.3809	0.03607	0	0.363636	0.363636	0	0.0625	0.0625
UFMylation_CoevolvedGenes_human_orthologs_annotated_with_GO	TSNAXIP1	I14_OG012766	Q2TAA8	ENSG00000102904	translin associated factor X interacting protein 1	GO:0005515; GO:0005737; GO:0007283; GO:0030154; GO:0048471	protein binding; cytoplasm; spermatogenesis; cell differentiation; perinuclear region of cytoplasm	0.4354	0.01369	0	0.409091	0.454545	0	0.0625	0.0625
UFMylation_CoevolvedGenes_human_orthologs_annotated_with_GO	TTC33	I14_OG006491	Q6PID6	ENSG00000113638	tetratricopeptide repeat domain 33	GO:0005515	protein binding	0.516	0.0023	0.5	0.5	0.545455	0	0.0625	0.0625
UFMylation_CoevolvedGenes_human_orthologs_annotated_with_GO	TTF2	I60_OG000143	Q9UNY4	ENSG00000116830	transcription termination factor 2	GO:0003677; GO:0004386; GO:0005515; GO:0005524; GO:0005634; GO:0005681; GO:0005829; GO:0006281; GO:0006353; GO:0006369; GO:0006397; GO:0008023; GO:0008094; GO:0008270; GO:0008380; GO:0016787	DNA binding; helicase activity; protein binding; ATP binding; nucleus; spliceosomal complex; cytosol; DNA repair; DNA-templated transcription termination; termination of RNA polymerase II transcription; mRNA processing; transcription elongation factor complex; ATP-dependent activity, acting on DNA; zinc ion binding; RNA splicing; hydrolase activity	0.3458	0.0292	1	1	1	1	0.75	0.75
UFMylation_CoevolvedGenes_human_orthologs_annotated_with_GO	TYSND1	I14_OG006117	Q2T9J0	ENSG00000156521	trypsin like peroxisomal matrix peptidase 1	GO:0002020; GO:0004252; GO:0005515; GO:0005777; GO:0005782; GO:0005829; GO:0006508; GO:0016020; GO:0016485; GO:0031998; GO:0042802	protease binding; serine-type endopeptidase activity; protein binding; peroxisome; peroxisomal matrix; cytosol; proteolysis; membrane; protein processing; regulation of fatty acid beta-oxidation; identical protein binding	0.4633	0.02032	0	0.454545	0.454545	0	0.0625	0.0625
UFMylation_CoevolvedGenes_human_orthologs_annotated_with_GO	UBA5	I14_OG003570	Q9GZZ9	ENSG00000081307	ubiquitin like modifier activating enzyme 5	GO:0005515; GO:0005524; GO:0005634; GO:0005737; GO:0005789; GO:0005794; GO:0005829; GO:0008270; GO:0030218; GO:0030219; GO:0032649; GO:0033146; GO:0034976; GO:0042803; GO:0043231; GO:0050905; GO:0061709; GO:0071566; GO:0071569; GO:1990592	protein binding; ATP binding; nucleus; cytoplasm; endoplasmic reticulum membrane; Golgi apparatus; cytosol; zinc ion binding; erythrocyte differentiation; megakaryocyte differentiation; regulation of type II interferon production; regulation of intracellular estrogen receptor signaling pathway; response to endoplasmic reticulum stress; protein homodimerization activity; intracellular membrane-bounded organelle; neuromuscular process; reticulophagy; UFM1 activating enzyme activity; protein ufmylation; protein K69-linked ufmylation	1	0	1	1	1	0	0	0
UFMylation_CoevolvedGenes_human_orthologs_annotated_with_GO	UBE2T	I60_OG003888	Q9NPD8	ENSG00000077152	ubiquitin conjugating enzyme E2 T	GO:0000209; GO:0003682; GO:0004842; GO:0005515; GO:0005524; GO:0005634; GO:0005654; GO:0005730; GO:0006281; GO:0006513; GO:0006974; GO:0031625; GO:0035519; GO:0044314; GO:0051865; GO:0061631; GO:0070534; GO:0070936; GO:0070979; GO:0085020	protein polyubiquitination; chromatin binding; ubiquitin-protein transferase activity; protein binding; ATP binding; nucleus; nucleoplasm; nucleolus; DNA repair; protein monoubiquitination; DNA damage response; ubiquitin protein ligase binding; protein K29-linked ubiquitination; protein K27-linked ubiquitination; protein autoubiquitination; ubiquitin conjugating enzyme activity; protein K63-linked ubiquitination; protein K48-linked ubiquitination; protein K11-linked ubiquitination; protein K6-linked ubiquitination	0.4719	0.02529	1	0.727273	0.727273	0	0.25	0.25
UFMylation_CoevolvedGenes_human_orthologs_annotated_with_GO	UBR3	I14_OG011431	Q6ZT12	ENSG00000144357	ubiquitin protein ligase E3 component n-recognin 3	GO:0000151; GO:0001701; GO:0001967; GO:0004842; GO:0005737; GO:0006511; GO:0007608; GO:0008270; GO:0009792; GO:0016020; GO:0016567; GO:0042048; GO:0045732; GO:0061630; GO:0071596; GO:1904878	ubiquitin ligase complex; in utero embryonic development; suckling behavior; ubiquitin-protein transferase activity; cytoplasm; ubiquitin-dependent protein catabolic process; sensory perception of smell; zinc ion binding; embryo development ending in birth or egg hatching; membrane; protein ubiquitination; olfactory behavior; positive regulation of protein catabolic process; ubiquitin protein ligase activity; ubiquitin-dependent protein catabolic process via the N-end rule pathway; negative regulation of calcium ion transmembrane transport via high voltage-gated calcium channel	0.5431	0.02839	1	0.954545	1	0	0.4375	0.4375
UFMylation_CoevolvedGenes_human_orthologs_annotated_with_GO	UFC1	I14_OG003906	Q9Y3C8	ENSG00000143222	ubiquitin-fold modifier conjugating enzyme 1	GO:0005515; GO:0007420; GO:0032649; GO:0034976; GO:0061657; GO:0061709; GO:0070062; GO:0071568; GO:0071569; GO:1990592	protein binding; brain development; regulation of type II interferon production; response to endoplasmic reticulum stress; UFM1 conjugating enzyme activity; reticulophagy; extracellular exosome; UFM1 transferase activity; protein ufmylation; protein K69-linked ufmylation	1	0	1	1	1	0	0	0
UFMylation_CoevolvedGenes_human_orthologs_annotated_with_GO	UFL1	I14_OG004215	O94874	ENSG00000014123	UFM1 specific ligase 1	GO:0000077; GO:0001649; GO:0002841; GO:0005515; GO:0005634; GO:0005737; GO:0005741; GO:0005783; GO:0005789; GO:0005829; GO:0006281; GO:0006974; GO:0008284; GO:0010508; GO:0016020; GO:0019901; GO:0030218; GO:0031397; GO:0032088; GO:0032434; GO:0032790; GO:0032880; GO:0032991; GO:0033146; GO:0034976; GO:0035861; GO:0043005; GO:0043066; GO:0043122; GO:0050727; GO:0050821; GO:0050868; GO:0060218; GO:0060252; GO:0061666; GO:0061709; GO:0071568; GO:0071569; GO:0072344; GO:0140501; GO:1902065; GO:1903052; GO:1903895; GO:1990592	DNA damage checkpoint signaling; osteoblast differentiation; negative regulation of T cell mediated immune response to tumor cell; protein binding; nucleus; cytoplasm; mitochondrial outer membrane; endoplasmic reticulum; endoplasmic reticulum membrane; cytosol; DNA repair; DNA damage response; positive regulation of cell population proliferation; positive regulation of autophagy; membrane; protein kinase binding; erythrocyte differentiation; negative regulation of protein ubiquitination; negative regulation of NF-kappaB transcription factor activity; regulation of proteasomal ubiquitin-dependent protein catabolic process; ribosome disassembly; regulation of protein localization; protein-containing complex; regulation of intracellular estrogen receptor signaling pathway; response to endoplasmic reticulum stress; site of double-strand break; neuron projection; negative regulation of apoptotic process; regulation of canonical NF-kappaB signal transduction; regulation of inflammatory response; protein stabilization; negative regulation of T cell activation; hematopoietic stem cell differentiation; positive regulation of glial cell proliferation; UFM1 ligase activity; reticulophagy; UFM1 transferase activity; protein ufmylation; rescue of stalled ribosome; positive regulation of reticulophagy; response to L-glutamate; positive regulation of proteolysis involved in protein catabolic process; negative regulation of IRE1-mediated unfolded protein response; protein K69-linked ufmylation	0.6359	0.00665	1	1	1	0	0.375	0.375
UFMylation_CoevolvedGenes_human_orthologs_annotated_with_GO	UFM1	I14_OG003540	P61960	ENSG00000120686	ubiquitin fold modifier 1	GO:0005515; GO:0005634; GO:0005737; GO:0005783; GO:0007420; GO:0033146; GO:0034976; GO:0042308; GO:0043066; GO:0061709; GO:0071569; GO:1990592	protein binding; nucleus; cytoplasm; endoplasmic reticulum; brain development; regulation of intracellular estrogen receptor signaling pathway; response to endoplasmic reticulum stress; negative regulation of protein import into nucleus; negative regulation of apoptotic process; reticulophagy; protein ufmylation; protein K69-linked ufmylation	0.927	0	1	1	1	0	0.0625	0.0625
UFMylation_CoevolvedGenes_human_orthologs_annotated_with_GO	UFSP1	I14_OG003205	Q6NVU6	ENSG00000176125	UFM1 specific peptidase 1	GO:0005515; GO:0005829; GO:0006508; GO:0008234; GO:0051604; GO:0071567; GO:0071569	protein binding; cytosol; proteolysis; cysteine-type peptidase activity; protein maturation; deUFMylase activity; protein ufmylation	0.927	0	1	1	1	0	0.0625	0.0625
UFMylation_CoevolvedGenes_human_orthologs_annotated_with_GO	UFSP2	I14_OG003205	Q9NUQ7	ENSG00000109775	UFM1 specific peptidase 2	GO:0005515; GO:0005634; GO:0005737; GO:0005783; GO:0006508; GO:0032649; GO:0032790; GO:0033146; GO:0071567; GO:0072344; GO:1903051	protein binding; nucleus; cytoplasm; endoplasmic reticulum; proteolysis; regulation of type II interferon production; ribosome disassembly; regulation of intracellular estrogen receptor signaling pathway; deUFMylase activity; rescue of stalled ribosome; negative regulation of proteolysis involved in protein catabolic process	0.927	0	1	1	1	0	0.0625	0.0625
UFMylation_CoevolvedGenes_human_orthologs_annotated_with_GO	VAT1	I20_OG000252	Q99536	ENSG00000108828	vesicle amine transport 1	GO:0005515; GO:0005576; GO:0005741; GO:0008270; GO:0010637; GO:0016020; GO:0016491; GO:0035578; GO:0070062	protein binding; extracellular region; mitochondrial outer membrane; zinc ion binding; negative regulation of mitochondrial fusion; membrane; oxidoreductase activity; azurophil granule lumen; extracellular exosome	0.4432	0.00026	1	1	1	1	0.625	0.625
UFMylation_CoevolvedGenes_human_orthologs_annotated_with_GO	VAT1L	I20_OG000252	Q9HCJ6	ENSG00000171724	vesicle amine transport 1 like	GO:0005515; GO:0008270; GO:0016491	protein binding; zinc ion binding; oxidoreductase activity	0.4432	0.00026	1	1	1	1	0.625	0.625
UFMylation_CoevolvedGenes_human_orthologs_annotated_with_GO	VCAM1	I14_OG003095	P19320	ENSG00000162692	vascular cell adhesion molecule 1	GO:0001666; GO:0002102; GO:0002544; GO:0005178; GO:0005615; GO:0005769; GO:0005783; GO:0005794; GO:0005886; GO:0005902; GO:0006954; GO:0007155; GO:0007157; GO:0007159; GO:0007160; GO:0007584; GO:0008131; GO:0009308; GO:0009897; GO:0009986; GO:0010043; GO:0010212; GO:0022614; GO:0030175; GO:0030183; GO:0032496; GO:0033631; GO:0034113; GO:0035094; GO:0035924; GO:0042102; GO:0042383; GO:0045177; GO:0045471; GO:0050839; GO:0050901; GO:0060326; GO:0060384; GO:0060945; GO:0070062; GO:0071065; GO:0071356; GO:0098631; GO:1904646	response to hypoxia; podosome; chronic inflammatory response; integrin binding; extracellular space; early endosome; endoplasmic reticulum; Golgi apparatus; plasma membrane; microvillus; inflammatory response; cell adhesion; heterophilic cell-cell adhesion via plasma membrane cell adhesion molecules; leukocyte cell-cell adhesion; cell-matrix adhesion; response to nutrient; primary methylamine oxidase activity; amine metabolic process; external side of plasma membrane; cell surface; response to zinc ion; response to ionizing radiation; membrane to membrane docking; filopodium; B cell differentiation; response to lipopolysaccharide; cell-cell adhesion mediated by integrin; heterotypic cell-cell adhesion; response to nicotine; cellular response to vascular endothelial growth factor stimulus; positive regulation of T cell proliferation; sarcolemma; apical part of cell; response to ethanol; cell adhesion molecule binding; leukocyte tethering or rolling; cell chemotaxis; innervation; cardiac neuron differentiation; extracellular exosome; alpha9-beta1 integrin-vascular cell adhesion molecule-1 complex; cellular response to tumor necrosis factor; cell adhesion mediator activity; cellular response to amyloid-beta	0.4084	0.02876	0	0.227273	0.272727	0	0	0
UFMylation_CoevolvedGenes_human_orthologs_annotated_with_GO	VCPKMT	I20_OG000328	Q9H867	ENSG00000100483	valosin containing protein lysine methyltransferase	GO:0005515; GO:0005737; GO:0005829; GO:0006338; GO:0016279; GO:0018022; GO:0018023; GO:0032780; GO:0032991; GO:0042054; GO:0051117	protein binding; cytoplasm; cytosol; chromatin remodeling; protein-lysine N-methyltransferase activity; peptidyl-lysine methylation; peptidyl-lysine trimethylation; negative regulation of ATP-dependent activity; protein-containing complex; histone methyltransferase activity; ATPase binding	0.2791	0.00468	1	0.954545	1	1	0.75	0.75
UFMylation_CoevolvedGenes_human_orthologs_annotated_with_GO	VMA12	I14_OG009552	Q8N511	ENSG00000244045	vacuolar ATPase assembly factor VMA12	GO:0005515; GO:0005764; GO:0005783; GO:0005789; GO:0006879; GO:0007042; GO:0008142; GO:0012505; GO:0016471; GO:0030663; GO:0033116; GO:0036295; GO:0070072; GO:1905146	protein binding; lysosome; endoplasmic reticulum; endoplasmic reticulum membrane; intracellular iron ion homeostasis; lysosomal lumen acidification; oxysterol binding; endomembrane system; vacuolar proton-transporting V-type ATPase complex; COPI-coated vesicle membrane; endoplasmic reticulum-Golgi intermediate compartment membrane; cellular response to increased oxygen levels; vacuolar proton-transporting V-type ATPase complex assembly; lysosomal protein catabolic process	0.4907	0.0258	1	0.727273	0.818182	0	0.25	0.25
UFMylation_CoevolvedGenes_human_orthologs_annotated_with_GO	VMA22	I14_OG000423	Q96NT0	ENSG00000136710	vacuolar ATPase assembly factor VMA22	GO:0005515; GO:0005764; GO:0005768; GO:0005783; GO:0005793; GO:0006879; GO:0007042; GO:0016020; GO:0016471; GO:0030137; GO:0036295; GO:0051082; GO:0070072; GO:1905146	protein binding; lysosome; endosome; endoplasmic reticulum; endoplasmic reticulum-Golgi intermediate compartment; intracellular iron ion homeostasis; lysosomal lumen acidification; membrane; vacuolar proton-transporting V-type ATPase complex; COPI-coated vesicle; cellular response to increased oxygen levels; unfolded protein binding; vacuolar proton-transporting V-type ATPase complex assembly; lysosomal protein catabolic process	0.4404	0.00046	1	0.954545	1	1	0.5625	0.5625
UFMylation_CoevolvedGenes_human_orthologs_annotated_with_GO	VSIG10	I14_OG003095	Q8N0Z9	ENSG00000176834	V-set and immunoglobulin domain containing 10	GO:0005886; GO:0005911; GO:0007416; GO:0050839; GO:0098609	plasma membrane; cell-cell junction; synapse assembly; cell adhesion molecule binding; cell-cell adhesion	0.4084	0.02876	0	0.227273	0.272727	0	0	0
UFMylation_CoevolvedGenes_human_orthologs_annotated_with_GO	VSIG10L2	I14_OG003095	P0DP72	ENSG00000283703	V-set and immunoglobulin domain containing 10 like 2	GO:0005886; GO:0005911; GO:0050839; GO:0098609	plasma membrane; cell-cell junction; cell adhesion molecule binding; cell-cell adhesion	0.4084	0.02876	0	0.227273	0.272727	0	0	0
UFMylation_CoevolvedGenes_human_orthologs_annotated_with_GO	VWF	I14_OG000738	P04275	ENSG00000110799	von Willebrand factor	GO:0002020; GO:0005178; GO:0005201; GO:0005515; GO:0005518; GO:0005576; GO:0005615; GO:0005783; GO:0007155; GO:0007596; GO:0007599; GO:0009611; GO:0019865; GO:0030168; GO:0031012; GO:0031091; GO:0031093; GO:0031589; GO:0033093; GO:0042802; GO:0051087; GO:0062023; GO:0070062; GO:1902533	protease binding; integrin binding; extracellular matrix structural constituent; protein binding; collagen binding; extracellular region; extracellular space; endoplasmic reticulum; cell adhesion; blood coagulation; hemostasis; response to wounding; immunoglobulin binding; platelet activation; extracellular matrix; platelet alpha granule; platelet alpha granule lumen; cell-substrate adhesion; Weibel-Palade body; identical protein binding; protein-folding chaperone binding; collagen-containing extracellular matrix; extracellular exosome; positive regulation of intracellular signal transduction	0.4524	0.01249	1	0.545455	0.545455	0	0.125	0.125
UFMylation_CoevolvedGenes_human_orthologs_annotated_with_GO	WAPL	I14_OG011452	Q7Z5K2	ENSG00000062650	WAPL cohesin release factor	GO:0000070; GO:0000775; GO:0000785; GO:0005515; GO:0005634; GO:0005654; GO:0005694; GO:0005737; GO:0005829; GO:0008156; GO:0035562; GO:0043231; GO:0045171; GO:0045875; GO:0051301; GO:0071168; GO:0072686; GO:0140083	mitotic sister chromatid segregation; chromosome, centromeric region; chromatin; protein binding; nucleus; nucleoplasm; chromosome; cytoplasm; cytosol; negative regulation of DNA replication; negative regulation of chromatin binding; intracellular membrane-bounded organelle; intercellular bridge; negative regulation of sister chromatid cohesion; cell division; protein localization to chromatin; mitotic spindle; ATP-dependent protein-DNA unloader activity	0.4858	0.01041	0	0.318182	0.363636	0	0	0
UFMylation_CoevolvedGenes_human_orthologs_annotated_with_GO	WASHC2A	I14_OG008460	Q641Q2	ENSG00000099290	WASH complex subunit 2A	GO:0005515; GO:0005730; GO:0005769; GO:0005829; GO:0005886; GO:0015031; GO:0016197; GO:0031901; GO:0034315; GO:0036010; GO:0042147; GO:0043231; GO:0071203; GO:1901981; GO:1905394	protein binding; nucleolus; early endosome; cytosol; plasma membrane; protein transport; endosomal transport; early endosome membrane; regulation of Arp2/3 complex-mediated actin nucleation; protein localization to endosome; retrograde transport, endosome to Golgi; intracellular membrane-bounded organelle; WASH complex; phosphatidylinositol phosphate binding; retromer complex binding	0.4411	0.01431	0.5	0.545455	0.636364	0	0.15625	0.1875
UFMylation_CoevolvedGenes_human_orthologs_annotated_with_GO	WASHC2C	I14_OG008460	Q9Y4E1	ENSG00000172661	WASH complex subunit 2C	GO:0005515; GO:0005546; GO:0005547; GO:0005730; GO:0005768; GO:0005769; GO:0005829; GO:0005886; GO:0010314; GO:0015031; GO:0016197; GO:0031901; GO:0032266; GO:0032456; GO:0034315; GO:0036010; GO:0042147; GO:0043231; GO:0043325; GO:0070273; GO:0071203; GO:0080025; GO:1900024; GO:1901981; GO:1905394; GO:2000813	protein binding; phosphatidylinositol-4,5-bisphosphate binding; phosphatidylinositol-3,4,5-trisphosphate binding; nucleolus; endosome; early endosome; cytosol; plasma membrane; phosphatidylinositol-5-phosphate binding; protein transport; endosomal transport; early endosome membrane; phosphatidylinositol-3-phosphate binding; endocytic recycling; regulation of Arp2/3 complex-mediated actin nucleation; protein localization to endosome; retrograde transport, endosome to Golgi; intracellular membrane-bounded organelle; phosphatidylinositol-3,4-bisphosphate binding; phosphatidylinositol-4-phosphate binding; WASH complex; phosphatidylinositol-3,5-bisphosphate binding; regulation of substrate adhesion-dependent cell spreading; phosphatidylinositol phosphate binding; retromer complex binding; negative regulation of barbed-end actin filament capping	0.4411	0.01431	0.5	0.545455	0.636364	0	0.15625	0.1875
UFMylation_CoevolvedGenes_human_orthologs_annotated_with_GO	WASHC3	I14_OG006939	Q9Y3C0	ENSG00000120860	WASH complex subunit 3	GO:0005515; GO:0006887; GO:0015031; GO:0016197; GO:0030041; GO:0031901; GO:0034315; GO:0071203	protein binding; exocytosis; protein transport; endosomal transport; actin filament polymerization; early endosome membrane; regulation of Arp2/3 complex-mediated actin nucleation; WASH complex	0.3695	0.04563	0	0.454545	0.454545	0	0.125	0.125
UFMylation_CoevolvedGenes_human_orthologs_annotated_with_GO	WASHC4	I14_OG004480	Q2M389	ENSG00000136051	WASH complex subunit 4	GO:0005515; GO:0005654; GO:0005768; GO:0007032; GO:0015031; GO:0016197; GO:0031083; GO:0031901; GO:0034315; GO:0050890; GO:0050905; GO:0061635; GO:0071203; GO:0140591; GO:0140894	protein binding; nucleoplasm; endosome; endosome organization; protein transport; endosomal transport; BLOC-1 complex; early endosome membrane; regulation of Arp2/3 complex-mediated actin nucleation; cognition; neuromuscular process; regulation of protein complex stability; WASH complex; nuclear envelope budding; endolysosomal toll-like receptor signaling pathway	0.4558	0.03201	1	0.681818	0.727273	0	0.25	0.3125
UFMylation_CoevolvedGenes_human_orthologs_annotated_with_GO	WASHC5	I14_OG004481	Q12768	ENSG00000164961	WASH complex subunit 5	GO:0001556; GO:0005515; GO:0005654; GO:0005768; GO:0005769; GO:0005783; GO:0005829; GO:0007032; GO:0007040; GO:0010976; GO:0015031; GO:0016197; GO:0030041; GO:0031503; GO:0031901; GO:0034315; GO:0040038; GO:0043025; GO:0051125; GO:0071203; GO:0090306; GO:0097494; GO:0140285	oocyte maturation; protein binding; nucleoplasm; endosome; early endosome; endoplasmic reticulum; cytosol; endosome organization; lysosome organization; positive regulation of neuron projection development; protein transport; endosomal transport; actin filament polymerization; protein-containing complex localization; early endosome membrane; regulation of Arp2/3 complex-mediated actin nucleation; polar body extrusion after meiotic divisions; neuronal cell body; regulation of actin nucleation; WASH complex; meiotic spindle assembly; regulation of vesicle size; endosome fission	0.4558	0.031	1	0.681818	0.727273	0	0.25	0.3125
UFMylation_CoevolvedGenes_human_orthologs_annotated_with_GO	WDR11	I14_OG011435	Q9BZH6	ENSG00000120008	WD repeat domain 11	GO:0005515; GO:0005634; GO:0005737; GO:0005765; GO:0005802; GO:0005829; GO:0005930; GO:0006886; GO:0007507; GO:0008589; GO:0015630; GO:0016020; GO:0031410; GO:0035264; GO:0036064; GO:0060271; GO:0060322; GO:0099041	protein binding; nucleus; cytoplasm; lysosomal membrane; trans-Golgi network; cytosol; axoneme; intracellular protein transport; heart development; regulation of smoothened signaling pathway; microtubule cytoskeleton; membrane; cytoplasmic vesicle; multicellular organism growth; ciliary basal body; cilium assembly; head development; vesicle tethering to Golgi	0.3695	0.0484	0	0.454545	0.454545	0	0.125	0.125
UFMylation_CoevolvedGenes_human_orthologs_annotated_with_GO	WDR27	I14_OG006000	A2RRH5	ENSG00000184465	WD repeat domain 27	GO:0005515; GO:0005654	protein binding; nucleoplasm	0.533	0.00318	1	0.636364	0.636364	0	0.125	0.125
UFMylation_CoevolvedGenes_human_orthologs_annotated_with_GO	WDR54	I60_OG000966	Q9H977	ENSG00000005448	WD repeat domain 54	GO:0002091; GO:0005515; GO:0005737; GO:0005886; GO:0007338; GO:0007342; GO:0031514; GO:0031982; GO:0042058; GO:0042803; GO:0043231; GO:0043408	negative regulation of receptor internalization; protein binding; cytoplasm; plasma membrane; single fertilization; fusion of sperm to egg plasma membrane involved in single fertilization; motile cilium; vesicle; regulation of epidermal growth factor receptor signaling pathway; protein homodimerization activity; intracellular membrane-bounded organelle; regulation of MAPK cascade	0.3458	0.0001	1	1	1	1	0.75	0.75
UFMylation_CoevolvedGenes_human_orthologs_annotated_with_GO	WDR62	I14_OG001355	O43379	ENSG00000075702	WD repeat domain 62	GO:0000922; GO:0002052; GO:0005515; GO:0005634; GO:0005813; GO:0005814; GO:0005829; GO:0007052; GO:0007099; GO:0021987; GO:0022008; GO:0034451; GO:0045664; GO:0046605; GO:2001224	spindle pole; positive regulation of neuroblast proliferation; protein binding; nucleus; centrosome; centriole; cytosol; mitotic spindle organization; centriole replication; cerebral cortex development; neurogenesis; centriolar satellite; regulation of neuron differentiation; regulation of centrosome cycle; positive regulation of neuron migration	0.4905	0.04543	1	1	1	1	0.5625	0.5625
UFMylation_CoevolvedGenes_human_orthologs_annotated_with_GO	WDR81	I14_OG009453	Q562E7	ENSG00000167716	WD repeat domain 81	GO:0000421; GO:0005515; GO:0005739; GO:0005765; GO:0005829; GO:0006511; GO:0007005; GO:0010008; GO:0031901; GO:0031902; GO:0035014; GO:0035973; GO:0045022; GO:0050821; GO:0070530; GO:0141039	autophagosome membrane; protein binding; mitochondrion; lysosomal membrane; cytosol; ubiquitin-dependent protein catabolic process; mitochondrion organization; endosome membrane; early endosome membrane; late endosome membrane; phosphatidylinositol 3-kinase regulator activity; aggrephagy; early endosome to late endosome transport; protein stabilization; K63-linked polyubiquitin modification-dependent protein binding; phosphatidylinositol 3-kinase inhibitor activity	0.533	0.00861	1	0.636364	0.636364	0	0.125	0.125
UFMylation_CoevolvedGenes_human_orthologs_annotated_with_GO	WDR81	I14_OG009453	Q562E7	ENSG00000276021	WD repeat domain 81	GO:0000421; GO:0005515; GO:0005739; GO:0005765; GO:0005829; GO:0006511; GO:0007005; GO:0010008; GO:0031901; GO:0031902; GO:0035014; GO:0035973; GO:0045022; GO:0050821; GO:0070530; GO:0141039	autophagosome membrane; protein binding; mitochondrion; lysosomal membrane; cytosol; ubiquitin-dependent protein catabolic process; mitochondrion organization; endosome membrane; early endosome membrane; late endosome membrane; phosphatidylinositol 3-kinase regulator activity; aggrephagy; early endosome to late endosome transport; protein stabilization; K63-linked polyubiquitin modification-dependent protein binding; phosphatidylinositol 3-kinase inhibitor activity	0.533	0.00861	1	0.636364	0.636364	0	0.125	0.125
UFMylation_CoevolvedGenes_human_orthologs_annotated_with_GO	WDR83OS	I14_OG004778	Q9Y284	ENSG00000105583	WD repeat domain 83 opposite strand	GO:0005515; GO:0005789; GO:0006457; GO:0044183; GO:0045048; GO:0101031; GO:0160063; GO:0160064	protein binding; endoplasmic reticulum membrane; protein folding; protein folding chaperone; protein insertion into ER membrane; protein folding chaperone complex; multi-pass transmembrane protein insertion into ER membrane; multi-pass translocon complex	0.5082	0.01398	1	0.681818	0.727273	0	0.1875	0.1875
UFMylation_CoevolvedGenes_human_orthologs_annotated_with_GO	WDR86	I14_OG006015	Q86TI4	ENSG00000187260	WD repeat domain 86			0.334	0.00123	1	1	1	1	0.78125	0.8125
UFMylation_CoevolvedGenes_human_orthologs_annotated_with_GO	WDR91	I14_OG005637	A4D1P6	ENSG00000105875	WD repeat domain 91	GO:0005515; GO:0005829; GO:0010008; GO:0031901; GO:0031902; GO:0035014; GO:0042176; GO:0045022; GO:0051898; GO:0141039	protein binding; cytosol; endosome membrane; early endosome membrane; late endosome membrane; phosphatidylinositol 3-kinase regulator activity; regulation of protein catabolic process; early endosome to late endosome transport; negative regulation of phosphatidylinositol 3-kinase/protein kinase B signal transduction; phosphatidylinositol 3-kinase inhibitor activity	0.6447	0.00052	1	0.545455	0.545455	0	0	0
UFMylation_CoevolvedGenes_human_orthologs_annotated_with_GO	WWOX	I60_OG000021	Q9NZC7	ENSG00000186153	WW domain containing oxidoreductase	GO:0001649; GO:0003713; GO:0005515; GO:0005634; GO:0005737; GO:0005739; GO:0005764; GO:0005794; GO:0005829; GO:0005886; GO:0005902; GO:0016055; GO:0016491; GO:0019899; GO:0030178; GO:0042802; GO:0045944; GO:0048705; GO:0071560; GO:0072332; GO:0090575; GO:0097191; GO:2001238; GO:2001241	osteoblast differentiation; transcription coactivator activity; protein binding; nucleus; cytoplasm; mitochondrion; lysosome; Golgi apparatus; cytosol; plasma membrane; microvillus; Wnt signaling pathway; oxidoreductase activity; enzyme binding; negative regulation of Wnt signaling pathway; identical protein binding; positive regulation of transcription by RNA polymerase II; skeletal system morphogenesis; cellular response to transforming growth factor beta stimulus; intrinsic apoptotic signaling pathway by p53 class mediator; RNA polymerase II transcription regulator complex; extrinsic apoptotic signaling pathway; positive regulation of extrinsic apoptotic signaling pathway; positive regulation of extrinsic apoptotic signaling pathway in absence of ligand	0.2932	0.00026	1	1	1	1	0.8125	0.8125
UFMylation_CoevolvedGenes_human_orthologs_annotated_with_GO	XDH	I14_OG000686	P47989	ENSG00000158125	xanthine dehydrogenase	GO:0000255; GO:0001933; GO:0001937; GO:0004854; GO:0004855; GO:0005506; GO:0005515; GO:0005615; GO:0005777; GO:0005829; GO:0006147; GO:0006148; GO:0006149; GO:0006154; GO:0006157; GO:0006161; GO:0006196; GO:0006204; GO:0007595; GO:0009114; GO:0009115; GO:0010629; GO:0016226; GO:0016529; GO:0042803; GO:0043546; GO:0043605; GO:0045602; GO:0046038; GO:0046055; GO:0046059; GO:0050660; GO:0051537; GO:0051898; GO:0070674; GO:0070675; GO:0071949; GO:1900745; GO:1900747; GO:2000379; GO:2001213	allantoin metabolic process; negative regulation of protein phosphorylation; negative regulation of endothelial cell proliferation; xanthine dehydrogenase activity; xanthine oxidase activity; iron ion binding; protein binding; extracellular space; peroxisome; cytosol; guanine catabolic process; inosine catabolic process; deoxyinosine catabolic process; adenosine catabolic process; deoxyadenosine catabolic process; deoxyguanosine catabolic process; AMP catabolic process; IMP catabolic process; lactation; hypoxanthine catabolic process; xanthine catabolic process; negative regulation of gene expression; iron-sulfur cluster assembly; sarcoplasmic reticulum; protein homodimerization activity; molybdopterin cofactor binding; amide catabolic process; negative regulation of endothelial cell differentiation; GMP catabolic process; dGMP catabolic process; dAMP catabolic process; flavin adenine dinucleotide binding; 2 iron, 2 sulfur cluster binding; negative regulation of phosphatidylinositol 3-kinase/protein kinase B signal transduction; hypoxanthine dehydrogenase activity; hypoxanthine oxidase activity; FAD binding; positive regulation of p38MAPK cascade; negative regulation of vascular endothelial growth factor signaling pathway; positive regulation of reactive oxygen species metabolic process; negative regulation of vasculogenesis	0.4382	0.02746	1	0.818182	0.818182	0	0.375	0.375
UFMylation_CoevolvedGenes_human_orthologs_annotated_with_GO	ZAN	I14_OG000738	Q9Y493	ENSG00000146839	zonadhesin	GO:0005615; GO:0005886; GO:0007339; GO:0031012; GO:0098609	extracellular space; plasma membrane; binding of sperm to zona pellucida; extracellular matrix; cell-cell adhesion	0.4524	0.01249	1	0.545455	0.545455	0	0.125	0.125
UFMylation_CoevolvedGenes_human_orthologs_annotated_with_GO	ZBTB21	I14_OG006826	Q9ULJ3	ENSG00000173276	zinc finger and BTB domain containing 21	GO:0000122; GO:0000981; GO:0001227; GO:0005515; GO:0005634; GO:0005654; GO:0005829; GO:0006357; GO:0008327; GO:0031208; GO:0042802; GO:0045892; GO:0046872	negative regulation of transcription by RNA polymerase II; DNA-binding transcription factor activity, RNA polymerase II-specific; DNA-binding transcription repressor activity, RNA polymerase II-specific; protein binding; nucleus; nucleoplasm; cytosol; regulation of transcription by RNA polymerase II; methyl-CpG binding; POZ domain binding; identical protein binding; negative regulation of DNA-templated transcription; metal ion binding	0.4524	0.00062	1	0.545455	0.545455	0	0.125	0.125
UFMylation_CoevolvedGenes_human_orthologs_annotated_with_GO	ZBTB32	I14_OG006192	Q9Y2Y4	ENSG00000011590	zinc finger and BTB domain containing 32	GO:0000122; GO:0000785; GO:0000978; GO:0000981; GO:0001227; GO:0001817; GO:0002682; GO:0003677; GO:0005515; GO:0005634; GO:0005654; GO:0008270; GO:1990837	negative regulation of transcription by RNA polymerase II; chromatin; RNA polymerase II cis-regulatory region sequence-specific DNA binding; DNA-binding transcription factor activity, RNA polymerase II-specific; DNA-binding transcription repressor activity, RNA polymerase II-specific; regulation of cytokine production; regulation of immune system process; DNA binding; protein binding; nucleus; nucleoplasm; zinc ion binding; sequence-specific double-stranded DNA binding	0.4264	0.03667	0	0.272727	0.272727	0	0	0
UFMylation_CoevolvedGenes_human_orthologs_annotated_with_GO	ZC3HAV1	I14_OG001062	Q7Z2W4	ENSG00000105939	zinc finger CCCH-type containing, antiviral 1	GO:0003723; GO:0005515; GO:0005634; GO:0005737; GO:0005764; GO:0005770; GO:0005829; GO:0009615; GO:0032481; GO:0032727; GO:0032728; GO:0043123; GO:0045071; GO:0045087; GO:0045296; GO:0046872; GO:0051607; GO:0061014; GO:1900246	RNA binding; protein binding; nucleus; cytoplasm; lysosome; late endosome; cytosol; response to virus; positive regulation of type I interferon production; positive regulation of interferon-alpha production; positive regulation of interferon-beta production; positive regulation of canonical NF-kappaB signal transduction; negative regulation of viral genome replication; innate immune response; cadherin binding; metal ion binding; defense response to virus; positive regulation of mRNA catabolic process; positive regulation of RIG-I signaling pathway	0.5697	1e-05	0.5	0.545455	0.636364	0	0.0625	0.0625
UFMylation_CoevolvedGenes_human_orthologs_annotated_with_GO	ZC3HAV1L	I14_OG001062	Q96H79	ENSG00000146858	ZC3HAV1 like	GO:0005829	cytosol	0.5697	1e-05	0.5	0.545455	0.636364	0	0.0625	0.0625
UFMylation_CoevolvedGenes_human_orthologs_annotated_with_GO	ZC4H2	I14_OG010440	Q9NQZ6	ENSG00000126970	zinc finger C4H2-type containing	GO:0003358; GO:0005515; GO:0005634; GO:0005737; GO:0006513; GO:0007399; GO:0007528; GO:0021522; GO:0032991; GO:0043025; GO:0045211; GO:0045666; GO:0046872; GO:0051091; GO:2000677	noradrenergic neuron development; protein binding; nucleus; cytoplasm; protein monoubiquitination; nervous system development; neuromuscular junction development; spinal cord motor neuron differentiation; protein-containing complex; neuronal cell body; postsynaptic membrane; positive regulation of neuron differentiation; metal ion binding; positive regulation of DNA-binding transcription factor activity; regulation of transcription regulatory region DNA binding	0.3411	0.035	0	0.181818	0.181818	0	0	0
UFMylation_CoevolvedGenes_human_orthologs_annotated_with_GO	ZCCHC13	I14_OG013162	Q8WW36	ENSG00000187969	zinc finger CCHC-type containing 13	GO:0003727; GO:0003729; GO:0005515; GO:0005737; GO:0008270; GO:0045182; GO:2000767	single-stranded RNA binding; mRNA binding; protein binding; cytoplasm; zinc ion binding; translation regulator activity; positive regulation of cytoplasmic translation	0.5345	0.02834	1	0.863636	0.909091	0	0.34375	0.375
UFMylation_CoevolvedGenes_human_orthologs_annotated_with_GO	ZCCHC7	I14_OG013162	Q8N3Z6	ENSG00000147905	zinc finger CCHC-type containing 7	GO:0003723; GO:0005515; GO:0005730; GO:0005829; GO:0008270; GO:0031499; GO:0071031; GO:0071035; GO:0071036; GO:0071037; GO:0071038; GO:0071039	RNA binding; protein binding; nucleolus; cytosol; zinc ion binding; TRAMP complex; nuclear mRNA surveillance of mRNA 3'-end processing; nuclear polyadenylation-dependent rRNA catabolic process; nuclear polyadenylation-dependent snoRNA catabolic process; nuclear polyadenylation-dependent snRNA catabolic process; TRAMP-dependent tRNA surveillance pathway; nuclear polyadenylation-dependent CUT catabolic process	0.5345	0.02834	1	0.863636	0.909091	0	0.34375	0.375
UFMylation_CoevolvedGenes_human_orthologs_annotated_with_GO	ZEB1	I14_OG006192	P37275	ENSG00000148516	zinc finger E-box binding homeobox 1	GO:0000122; GO:0000785; GO:0000978; GO:0000981; GO:0001227; GO:0003682; GO:0003700; GO:0005515; GO:0005634; GO:0005654; GO:0005829; GO:0006357; GO:0007389; GO:0007417; GO:0008270; GO:0010464; GO:0010839; GO:0014823; GO:0017015; GO:0030154; GO:0030900; GO:0031667; GO:0033081; GO:0043616; GO:0045602; GO:0045666; GO:0045892; GO:0045944; GO:0048596; GO:0048704; GO:0048752; GO:0051150; GO:0051216; GO:0070888; GO:0071230; GO:0071560; GO:0090103	negative regulation of transcription by RNA polymerase II; chromatin; RNA polymerase II cis-regulatory region sequence-specific DNA binding; DNA-binding transcription factor activity, RNA polymerase II-specific; DNA-binding transcription repressor activity, RNA polymerase II-specific; chromatin binding; DNA-binding transcription factor activity; protein binding; nucleus; nucleoplasm; cytosol; regulation of transcription by RNA polymerase II; pattern specification process; central nervous system development; zinc ion binding; regulation of mesenchymal cell proliferation; negative regulation of keratinocyte proliferation; response to activity; regulation of transforming growth factor beta receptor signaling pathway; cell differentiation; forebrain development; response to nutrient levels; regulation of T cell differentiation in thymus; keratinocyte proliferation; negative regulation of endothelial cell differentiation; positive regulation of neuron differentiation; negative regulation of DNA-templated transcription; positive regulation of transcription by RNA polymerase II; embryonic camera-type eye morphogenesis; embryonic skeletal system morphogenesis; semicircular canal morphogenesis; regulation of smooth muscle cell differentiation; cartilage development; E-box binding; cellular response to amino acid stimulus; cellular response to transforming growth factor beta stimulus; cochlea morphogenesis	0.4264	0.03667	0	0.272727	0.272727	0	0	0
UFMylation_CoevolvedGenes_human_orthologs_annotated_with_GO	ZEB2	I14_OG006192	O60315	ENSG00000169554	zinc finger E-box binding homeobox 2	GO:0000122; GO:0000785; GO:0000978; GO:0000981; GO:0001227; GO:0001935; GO:0005515; GO:0005634; GO:0005654; GO:0005730; GO:0005829; GO:0006357; GO:0007399; GO:0007417; GO:0010764; GO:0019208; GO:0030511; GO:0036446; GO:0043149; GO:0043542; GO:0045636; GO:0045944; GO:0046872; GO:0048023; GO:0048066; GO:0048143; GO:0070269; GO:0072537; GO:0090263; GO:0090649; GO:0097324; GO:1903056; GO:1904330; GO:1904520; GO:1905603	negative regulation of transcription by RNA polymerase II; chromatin; RNA polymerase II cis-regulatory region sequence-specific DNA binding; DNA-binding transcription factor activity, RNA polymerase II-specific; DNA-binding transcription repressor activity, RNA polymerase II-specific; endothelial cell proliferation; protein binding; nucleus; nucleoplasm; nucleolus; cytosol; regulation of transcription by RNA polymerase II; nervous system development; central nervous system development; negative regulation of fibroblast migration; phosphatase regulator activity; positive regulation of transforming growth factor beta receptor signaling pathway; myofibroblast differentiation; stress fiber assembly; endothelial cell migration; positive regulation of melanocyte differentiation; positive regulation of transcription by RNA polymerase II; metal ion binding; positive regulation of melanin biosynthetic process; developmental pigmentation; astrocyte activation; pyroptotic inflammatory response; fibroblast activation; positive regulation of canonical Wnt signaling pathway; response to oxygen-glucose deprivation; melanocyte migration; regulation of melanosome organization; positive regulation of myofibroblast contraction; regulation of myofibroblast cell apoptotic process; regulation of blood-brain barrier permeability	0.4264	0.03667	0	0.272727	0.272727	0	0	0
UFMylation_CoevolvedGenes_human_orthologs_annotated_with_GO	ZFPM1	I14_OG006826	Q8IX07	ENSG00000179588	zinc finger protein, FOG family member 1	GO:0000122; GO:0000785; GO:0002295; GO:0003151; GO:0003181; GO:0003192; GO:0003195; GO:0003677; GO:0003714; GO:0005515; GO:0005634; GO:0005654; GO:0005667; GO:0007507; GO:0010724; GO:0017053; GO:0030218; GO:0030219; GO:0030220; GO:0030851; GO:0032091; GO:0032642; GO:0032713; GO:0032729; GO:0035162; GO:0035855; GO:0045944; GO:0046872; GO:0055008; GO:0060318; GO:0060319; GO:0060377; GO:0060412; GO:0060413; GO:0061629	negative regulation of transcription by RNA polymerase II; chromatin; T-helper cell lineage commitment; outflow tract morphogenesis; atrioventricular valve morphogenesis; mitral valve formation; tricuspid valve formation; DNA binding; transcription corepressor activity; protein binding; nucleus; nucleoplasm; transcription regulator complex; heart development; regulation of definitive erythrocyte differentiation; transcription repressor complex; erythrocyte differentiation; megakaryocyte differentiation; platelet formation; granulocyte differentiation; negative regulation of protein binding; regulation of chemokine production; negative regulation of interleukin-4 production; positive regulation of type II interferon production; embryonic hemopoiesis; megakaryocyte development; positive regulation of transcription by RNA polymerase II; metal ion binding; cardiac muscle tissue morphogenesis; definitive erythrocyte differentiation; primitive erythrocyte differentiation; negative regulation of mast cell differentiation; ventricular septum morphogenesis; atrial septum morphogenesis; RNA polymerase II-specific DNA-binding transcription factor binding	0.4524	0.00062	1	0.545455	0.545455	0	0.125	0.125
UFMylation_CoevolvedGenes_human_orthologs_annotated_with_GO	ZFPM2	I14_OG006826	Q8WW38	ENSG00000169946	zinc finger protein, FOG family member 2	GO:0000122; GO:0000785; GO:0001570; GO:0001673; GO:0001701; GO:0003148; GO:0003221; GO:0003677; GO:0003713; GO:0003714; GO:0005515; GO:0005634; GO:0005654; GO:0005737; GO:0007506; GO:0007507; GO:0008270; GO:0030154; GO:0030324; GO:0045444; GO:0045599; GO:0045892; GO:0045944; GO:0048568; GO:0060045; GO:0060412; GO:0061629; GO:2000020; GO:2000195	negative regulation of transcription by RNA polymerase II; chromatin; vasculogenesis; male germ cell nucleus; in utero embryonic development; outflow tract septum morphogenesis; right ventricular cardiac muscle tissue morphogenesis; DNA binding; transcription coactivator activity; transcription corepressor activity; protein binding; nucleus; nucleoplasm; cytoplasm; gonadal mesoderm development; heart development; zinc ion binding; cell differentiation; lung development; fat cell differentiation; negative regulation of fat cell differentiation; negative regulation of DNA-templated transcription; positive regulation of transcription by RNA polymerase II; embryonic organ development; positive regulation of cardiac muscle cell proliferation; ventricular septum morphogenesis; RNA polymerase II-specific DNA-binding transcription factor binding; positive regulation of male gonad development; negative regulation of female gonad development	0.4524	0.00062	1	0.545455	0.545455	0	0.125	0.125
UFMylation_CoevolvedGenes_human_orthologs_annotated_with_GO	ZFYVE26	I14_OG010337	Q68DK2	ENSG00000072121	zinc finger FYVE-type containing 26	GO:0000281; GO:0000724; GO:0005515; GO:0005764; GO:0005765; GO:0005769; GO:0005770; GO:0005813; GO:0007040; GO:0019901; GO:0030496; GO:0032266; GO:0032465; GO:0046872; GO:1905037	mitotic cytokinesis; double-strand break repair via homologous recombination; protein binding; lysosome; lysosomal membrane; early endosome; late endosome; centrosome; lysosome organization; protein kinase binding; midbody; phosphatidylinositol-3-phosphate binding; regulation of cytokinesis; metal ion binding; autophagosome organization	0.4354	0.04577	0	0.409091	0.454545	0	0.0625	0.0625
UFMylation_CoevolvedGenes_human_orthologs_annotated_with_GO	ZNF106	I14_OG006015	Q9H2Y7	ENSG00000103994	zinc finger protein 106	GO:0003723; GO:0005515; GO:0005730; GO:0005829; GO:0008286; GO:0016020; GO:0016607; GO:0046872	RNA binding; protein binding; nucleolus; cytosol; insulin receptor signaling pathway; membrane; nuclear speck; metal ion binding	0.334	0.00123	1	1	1	1	0.78125	0.8125
UFMylation_CoevolvedGenes_human_orthologs_annotated_with_GO	ZNF217	I14_OG006192	O75362	ENSG00000171940	zinc finger protein 217	GO:0000118; GO:0000122; GO:0000976; GO:0000978; GO:0000981; GO:0001227; GO:0003700; GO:0005515; GO:0005634; GO:0005654; GO:0005739; GO:0006355; GO:0016607; GO:0045892; GO:0046872	histone deacetylase complex; negative regulation of transcription by RNA polymerase II; transcription cis-regulatory region binding; RNA polymerase II cis-regulatory region sequence-specific DNA binding; DNA-binding transcription factor activity, RNA polymerase II-specific; DNA-binding transcription repressor activity, RNA polymerase II-specific; DNA-binding transcription factor activity; protein binding; nucleus; nucleoplasm; mitochondrion; regulation of DNA-templated transcription; nuclear speck; negative regulation of DNA-templated transcription; metal ion binding	0.4264	0.03667	0	0.272727	0.272727	0	0	0
UFMylation_CoevolvedGenes_human_orthologs_annotated_with_GO	ZNF219	I14_OG006192	Q9P2Y4	ENSG00000165804	zinc finger protein 219	GO:0000122; GO:0000978; GO:0000981; GO:0001227; GO:0003677; GO:0003700; GO:0004969; GO:0005515; GO:0005634; GO:0005654; GO:0006355; GO:0007186; GO:0016020; GO:0032332; GO:0045892; GO:0045944; GO:0046872; GO:0060174	negative regulation of transcription by RNA polymerase II; RNA polymerase II cis-regulatory region sequence-specific DNA binding; DNA-binding transcription factor activity, RNA polymerase II-specific; DNA-binding transcription repressor activity, RNA polymerase II-specific; DNA binding; DNA-binding transcription factor activity; histamine receptor activity; protein binding; nucleus; nucleoplasm; regulation of DNA-templated transcription; G protein-coupled receptor signaling pathway; membrane; positive regulation of chondrocyte differentiation; negative regulation of DNA-templated transcription; positive regulation of transcription by RNA polymerase II; metal ion binding; limb bud formation	0.4264	0.03667	0	0.272727	0.272727	0	0	0
UFMylation_CoevolvedGenes_human_orthologs_annotated_with_GO	ZNF22	I14_OG006192	P17026	ENSG00000165512	zinc finger protein 22	GO:0003677; GO:0003700; GO:0005515; GO:0005634; GO:0005654; GO:0006355; GO:0008270; GO:0010468; GO:0042476	DNA binding; DNA-binding transcription factor activity; protein binding; nucleus; nucleoplasm; regulation of DNA-templated transcription; zinc ion binding; regulation of gene expression; odontogenesis	0.4264	0.03667	0	0.272727	0.272727	0	0	0
UFMylation_CoevolvedGenes_human_orthologs_annotated_with_GO	ZNF296	I14_OG006192	Q8WUU4	ENSG00000170684	zinc finger protein 296	GO:0000122; GO:0000978; GO:0003700; GO:0005515; GO:0005634; GO:0006357; GO:0007283; GO:0046872; GO:1990837; GO:2000171	negative regulation of transcription by RNA polymerase II; RNA polymerase II cis-regulatory region sequence-specific DNA binding; DNA-binding transcription factor activity; protein binding; nucleus; regulation of transcription by RNA polymerase II; spermatogenesis; metal ion binding; sequence-specific double-stranded DNA binding; negative regulation of dendrite development	0.4264	0.03667	0	0.272727	0.272727	0	0	0
UFMylation_CoevolvedGenes_human_orthologs_annotated_with_GO	ZNF341	I14_OG006826	Q9BYN7	ENSG00000131061	zinc finger protein 341	GO:0000978; GO:0000981; GO:0001216; GO:0003677; GO:0005515; GO:0005634; GO:0006355; GO:0006357; GO:0045893; GO:0046872	RNA polymerase II cis-regulatory region sequence-specific DNA binding; DNA-binding transcription factor activity, RNA polymerase II-specific; DNA-binding transcription activator activity; DNA binding; protein binding; nucleus; regulation of DNA-templated transcription; regulation of transcription by RNA polymerase II; positive regulation of DNA-templated transcription; metal ion binding	0.4524	0.00062	1	0.545455	0.545455	0	0.125	0.125
UFMylation_CoevolvedGenes_human_orthologs_annotated_with_GO	ZNF488	I14_OG006826	Q96MN9	ENSG00000265763	zinc finger protein 488	GO:0003677; GO:0005515; GO:0005634; GO:0006355; GO:0014003; GO:0031643; GO:0045892; GO:0046872; GO:0048714	DNA binding; protein binding; nucleus; regulation of DNA-templated transcription; oligodendrocyte development; positive regulation of myelination; negative regulation of DNA-templated transcription; metal ion binding; positive regulation of oligodendrocyte differentiation	0.4524	0.00062	1	0.545455	0.545455	0	0.125	0.125
UFMylation_CoevolvedGenes_human_orthologs_annotated_with_GO	ZNF516	I14_OG006192	Q92618	ENSG00000101493	zinc finger protein 516	GO:0000978; GO:0000981; GO:0000987; GO:0005515; GO:0005634; GO:0006355; GO:0006357; GO:0009409; GO:0045893; GO:0046872; GO:0050873; GO:0060612; GO:0120162; GO:0140297	RNA polymerase II cis-regulatory region sequence-specific DNA binding; DNA-binding transcription factor activity, RNA polymerase II-specific; cis-regulatory region sequence-specific DNA binding; protein binding; nucleus; regulation of DNA-templated transcription; regulation of transcription by RNA polymerase II; response to cold; positive regulation of DNA-templated transcription; metal ion binding; brown fat cell differentiation; adipose tissue development; positive regulation of cold-induced thermogenesis; DNA-binding transcription factor binding	0.4264	0.03667	0	0.272727	0.272727	0	0	0
UFMylation_CoevolvedGenes_human_orthologs_annotated_with_GO	ZNF524	I14_OG006826	Q96C55	ENSG00000171443	zinc finger protein 524	GO:0000978; GO:0003700; GO:0005515; GO:0005634; GO:0006357; GO:0046872; GO:1990837	RNA polymerase II cis-regulatory region sequence-specific DNA binding; DNA-binding transcription factor activity; protein binding; nucleus; regulation of transcription by RNA polymerase II; metal ion binding; sequence-specific double-stranded DNA binding	0.4524	0.00062	1	0.545455	0.545455	0	0.125	0.125
UFMylation_CoevolvedGenes_human_orthologs_annotated_with_GO	ZNF536	I14_OG006192	O15090	ENSG00000198597	zinc finger protein 536	GO:0000122; GO:0000978; GO:0000981; GO:0001227; GO:0005634; GO:0006355; GO:0044323; GO:0045665; GO:0046872; GO:0048387	negative regulation of transcription by RNA polymerase II; RNA polymerase II cis-regulatory region sequence-specific DNA binding; DNA-binding transcription factor activity, RNA polymerase II-specific; DNA-binding transcription repressor activity, RNA polymerase II-specific; nucleus; regulation of DNA-templated transcription; retinoic acid-responsive element binding; negative regulation of neuron differentiation; metal ion binding; negative regulation of retinoic acid receptor signaling pathway	0.4264	0.03667	0	0.272727	0.272727	0	0	0
UFMylation_CoevolvedGenes_human_orthologs_annotated_with_GO	ZNF629	I14_OG006826	Q9UEG4	ENSG00000102870	zinc finger protein 629	GO:0000978; GO:0001228; GO:0005515; GO:0005634; GO:0006357; GO:0045944; GO:0046872	RNA polymerase II cis-regulatory region sequence-specific DNA binding; DNA-binding transcription activator activity, RNA polymerase II-specific; protein binding; nucleus; regulation of transcription by RNA polymerase II; positive regulation of transcription by RNA polymerase II; metal ion binding	0.4524	0.00062	1	0.545455	0.545455	0	0.125	0.125
UFMylation_CoevolvedGenes_human_orthologs_annotated_with_GO	ZNF683	I14_OG006826	Q8IZ20	ENSG00000176083	zinc finger protein 683	GO:0000122; GO:0000978; GO:0002250; GO:0003700; GO:0005515; GO:0005634; GO:0006357; GO:0010468; GO:0010628; GO:0032689; GO:0032823; GO:0032826; GO:0033082; GO:0045087; GO:0046872; GO:0050852; GO:0051136; GO:1904637; GO:1990841	negative regulation of transcription by RNA polymerase II; RNA polymerase II cis-regulatory region sequence-specific DNA binding; adaptive immune response; DNA-binding transcription factor activity; protein binding; nucleus; regulation of transcription by RNA polymerase II; regulation of gene expression; positive regulation of gene expression; negative regulation of type II interferon production; regulation of natural killer cell differentiation; regulation of natural killer cell differentiation involved in immune response; regulation of extrathymic T cell differentiation; innate immune response; metal ion binding; T cell receptor signaling pathway; regulation of NK T cell differentiation; cellular response to ionomycin; promoter-specific chromatin binding	0.4524	0.00062	1	0.545455	0.545455	0	0.125	0.125
UFMylation_CoevolvedGenes_human_orthologs_annotated_with_GO	ZNF710	I14_OG006826	Q8N1W2	ENSG00000140548	zinc finger protein 710	GO:0000978; GO:0003700; GO:0005515; GO:0005634; GO:0006357; GO:0046872	RNA polymerase II cis-regulatory region sequence-specific DNA binding; DNA-binding transcription factor activity; protein binding; nucleus; regulation of transcription by RNA polymerase II; metal ion binding	0.4524	0.00062	1	0.545455	0.545455	0	0.125	0.125
UFMylation_CoevolvedGenes_human_orthologs_annotated_with_GO	ZNF800	I14_OG006826	Q2TB10	ENSG00000048405	zinc finger protein 800	GO:0003677; GO:0003700; GO:0005634; GO:0006355; GO:0031018; GO:0046872; GO:0090425	DNA binding; DNA-binding transcription factor activity; nucleus; regulation of DNA-templated transcription; endocrine pancreas development; metal ion binding; acinar cell differentiation	0.4524	0.00062	1	0.545455	0.545455	0	0.125	0.125
UFMylation_CoevolvedGenes_human_orthologs_annotated_with_GO	ZNF804A	I14_OG005099	Q7Z570	ENSG00000170396	zinc finger protein 804A	GO:0005634; GO:0005737; GO:0005886; GO:0010628; GO:0010975; GO:0010976; GO:0030426; GO:0043025; GO:0043197; GO:0043198; GO:0046872; GO:0098793; GO:0098794; GO:1901588; GO:1902952	nucleus; cytoplasm; plasma membrane; positive regulation of gene expression; regulation of neuron projection development; positive regulation of neuron projection development; growth cone; neuronal cell body; dendritic spine; dendritic shaft; metal ion binding; presynapse; postsynapse; dendritic microtubule; positive regulation of dendritic spine maintenance	0.4524	0.03957	1	0.545455	0.545455	0	0.125	0.125
UFMylation_CoevolvedGenes_human_orthologs_annotated_with_GO	ZNF804B	I14_OG005099	A4D1E1	ENSG00000182348	zinc finger protein 804B	GO:0005634; GO:0046872	nucleus; metal ion binding	0.4524	0.03957	1	0.545455	0.545455	0	0.125	0.125
UFMylation_CoevolvedGenes_human_orthologs_annotated_with_GO	ZNF830	I14_OG013856	Q96NB3	ENSG00000198783	zinc finger protein 830	GO:0001541; GO:0001546; GO:0001832; GO:0003676; GO:0005515; GO:0005634; GO:0005654; GO:0005681; GO:0005694; GO:0006396; GO:0006397; GO:0008270; GO:0008380; GO:0016607; GO:0033260; GO:0033314; GO:0043066; GO:0044773; GO:0051276; GO:0051301; GO:0060729	ovarian follicle development; preantral ovarian follicle growth; blastocyst growth; nucleic acid binding; protein binding; nucleus; nucleoplasm; spliceosomal complex; chromosome; RNA processing; mRNA processing; zinc ion binding; RNA splicing; nuclear speck; nuclear DNA replication; mitotic DNA replication checkpoint signaling; negative regulation of apoptotic process; mitotic DNA damage checkpoint signaling; chromosome organization; cell division; intestinal epithelial structure maintenance	0.4264	0.0136	0	0.272727	0.272727	0	0	0
UFMylation_CoevolvedGenes_human_orthologs_annotated_with_GO	ZNF862	I14_OG006826	O60290	ENSG00000106479	zinc finger protein 862	GO:0003674; GO:0005575; GO:0005634; GO:0006355; GO:0008150; GO:0046872; GO:0046983	molecular_function; cellular_component; nucleus; regulation of DNA-templated transcription; biological_process; metal ion binding; protein dimerization activity	0.4524	0.00062	1	0.545455	0.545455	0	0.125	0.125
UFMylation_CoevolvedGenes_human_orthologs_annotated_with_GO		I60_OG000161	A0JD36					0.2541	0.00019	1	0.590909	0.636364	0	0.34375	0.375
UFMylation_CoevolvedGenes_human_orthologs_annotated_with_GO		I60_OG000056	P49189					0.3953	0.00023	1	1	1	1	0.6875	0.6875
UFMylation_CoevolvedGenes_human_orthologs_annotated_with_GO		I14_OG000738	A2VEC9					0.4524	0.01249	1	0.545455	0.545455	0	0.125	0.125
UFMylation_CoevolvedGenes_human_orthologs_annotated_with_GO		I20_OG000328	A6NDL7					0.2791	0.00468	1	0.954545	1	1	0.75	0.75
UFMylation_CoevolvedGenes_human_orthologs_annotated_with_GO		I14_OG001052	A0A1W2PRG0					0.5929	0.00025	1	0.772727	0.818182	0	0.1875	0.1875
UFMylation_CoevolvedGenes_human_orthologs_annotated_with_GO		I14_OG001966	Q6ZXV5					0.4404	0.00206	1	0.954545	1	1	0.5625	0.5625
UFMylation_CoevolvedGenes_human_orthologs_annotated_with_GO		I14_OG004875	P0C866					0.5604	0.00408	1	0.590909	0.636364	0	0.09375	0.125
UFMylation_CoevolvedGenes_human_orthologs_annotated_with_GO		I14_OG005733	Q6ZUV0					0.6697	0.00331	1	0.681818	0.727273	0	0.0625	0.0625
UFMylation_CoevolvedGenes_human_orthologs_annotated_with_GO		I14_OG005979	Q8WV35					0.4264	0.00407	1	0.909091	0.909091	0.5	0.5	0.5
UFMylation_CoevolvedGenes_human_orthologs_annotated_with_GO		I14_OG009604	Q9UKT6					0.4798	0	1	0.909091	0.909091	0	0.4375	0.4375
UFMylation_CoevolvedGenes_human_orthologs_annotated_with_GO		I14_OG013166	Q6ZUG5					0.4238	0.01903	1	0.590909	0.636364	0	0.1875	0.1875

### Sheet: Table-S2
Table_Description	number	bait	prey	IPTM	PTM	IPTMavg	PTMavg	RATIO	PEAK	PEAKavg	scaled_PEAK	scaled_PEAKavg	max_scaled_PEAK	mean_top3_scaled_PEAK
hsUFM_Coevolved_proteins_AF2_MM	336	HsUFM1	Q92618	0.822:0.719:0.402:0.369:0.316	0.226:0.223:0.215:0.21:0.2	0.5256	0.2148	2.44693	2.88:5.02:13.51:14.55:16.27	10.446	0.904:0.833:0.55:0.515:0.458	0.652	0.904	0.762333
hsUFM_Coevolved_proteins_AF2_MM	56	HsUFM1	Q16799	0.727:0.675:0.651:0.266:0.199	0.216:0.203:0.199:0.209:0.214	0.5036	0.2082	2.41883	3.08:4.8:5.55:16.83:19.11	9.874	0.897:0.84:0.815:0.439:0.363	0.671	0.897	0.850667
hsUFM_Coevolved_proteins_AF2_MM	141	HsUFM1	Q9HAZ2	0.676:0.634:0.553:0.438:0.339	0.223:0.221:0.219:0.219:0.225	0.528	0.2214	2.38482	6.93:8.39:11.47:14.59:14.43	11.162	0.769:0.72:0.618:0.514:0.519	0.628	0.769	0.702333
hsUFM_Coevolved_proteins_AF2_MM	265	HsUFM1	Q9P2Y4	0.816:0.689:0.407:0.398:0.303	0.268:0.253:0.222:0.226:0.22	0.5226	0.2378	2.19765	2.75:5.58:11.38:12.7:13.05	9.092	0.908:0.814:0.621:0.577:0.565	0.697	0.908	0.781
hsUFM_Coevolved_proteins_AF2_MM	24	HsUFM1	O95197	0.686:0.645:0.422:0.415:0.334	0.242:0.252:0.242:0.232:0.236	0.5004	0.2408	2.07807	5.56:5.1:10.45:8.52:15.08	8.942	0.815:0.83:0.652:0.716:0.497	0.702	0.83	0.787
hsUFM_Coevolved_proteins_AF2_MM	682	HsUFM1	Q96HY6	0.827:0.718:0.706:0.646:0.599	0.36:0.343:0.357:0.335:0.299	0.6992	0.3388	2.06375	1.47:3.1:2.95:4.86:5.29	3.534	0.951:0.897:0.902:0.838:0.824	0.882	0.951	0.916667
hsUFM_Coevolved_proteins_AF2_MM	373	HsUFM1	O15090	0.612:0.485:0.403:0.341:0.341	0.219:0.209:0.211:0.212:0.207	0.4364	0.2116	2.06238	8.49:10.73:14.45:15.62:15.16	12.89	0.717:0.642:0.518:0.479:0.495	0.57	0.717	0.625667
hsUFM_Coevolved_proteins_AF2_MM	267	HsUFM1	Q7Z570	0.834:0.34:0.316:0.255:0.249	0.238:0.196:0.197:0.195:0.2	0.3988	0.2052	1.94347	2.62:17:11.56:18.66:18.66	13.7	0.913:0.433:0.615:0.378:0.378	0.543	0.913	0.653667
hsUFM_Coevolved_proteins_AF2_MM	694	HsUFM1	Q03112	0.698:0.423:0.415:0.411:0.293	0.251:0.237:0.232:0.237:0.233	0.448	0.238	1.88235	6.07:13.36:12.19:14.62:18.11	12.87	0.798:0.555:0.594:0.513:0.396	0.571	0.798	0.649
hsUFM_Coevolved_proteins_AF2_MM	425	HsUFM1	A4D1E1	0.632:0.377:0.371:0.272:0.234	0.212:0.202:0.201:0.201:0.2	0.3772	0.2032	1.8563	7.6:12.52:15.91:16.97:19.73	14.546	0.747:0.583:0.47:0.434:0.342	0.515	0.747	0.6
hsUFM_Coevolved_proteins_AF2_MM	143	HsUFM1	Q13029	0.543:0.519:0.458:0.413:0.386	0.255:0.246:0.251:0.25:0.259	0.4638	0.2522	1.83902	9.66:9.83:10.38:12.2:15.09	11.432	0.678:0.672:0.654:0.593:0.497	0.619	0.678	0.668
hsUFM_Coevolved_proteins_AF2_MM	716	HsUFM1	Q9H165	0.834:0.313:0.272:0.27:0.254	0.251:0.22:0.2:0.202:0.207	0.3886	0.216	1.79907	2.66:13.45:15.08:16.12:18.72	13.206	0.911:0.552:0.497:0.463:0.376	0.56	0.911	0.653333
hsUFM_Coevolved_proteins_AF2_MM	464	HsUFM1	Q6ZN04	0.584:0.564:0.488:0.439:0.278	0.344:0.25:0.244:0.241:0.229	0.4706	0.2616	1.79893	2.8:8.38:10.78:12.55:11.73	9.248	0.907:0.721:0.641:0.582:0.609	0.692	0.907	0.756333
hsUFM_Coevolved_proteins_AF2_MM	702	HsUFM1	Q86XN8	0.71:0.443:0.338:0.326:0.262	0.257:0.235:0.227:0.222:0.218	0.4158	0.2318	1.79379	3.43:12.08:11.43:14.66:13.41	11.002	0.886:0.597:0.619:0.511:0.553	0.633	0.886	0.700667
hsUFM_Coevolved_proteins_AF2_MM	180	HsUFM1	Q9ULD2	0.487:0.48:0.356:0.335:0.309	0.227:0.231:0.226:0.214:0.222	0.3934	0.224	1.75625	9.96:9.89:14.54:16.69:17.41	13.698	0.668:0.67:0.515:0.444:0.42	0.543	0.67	0.617667
hsUFM_Coevolved_proteins_AF2_MM	234	HsUFM1	Q2TB10	0.437:0.397:0.392:0.384:0.362	0.24:0.229:0.22:0.224:0.229	0.3944	0.2284	1.7268	8.77:10.1:9.66:9.53:9.4	9.492	0.708:0.663:0.678:0.682:0.687	0.684	0.708	0.692333
hsUFM_Coevolved_proteins_AF2_MM	120	HsUFM1	O75362	0.418:0.352:0.343:0.342:0.318	0.214:0.205:0.205:0.204:0.208	0.3546	0.2072	1.71139	12.2:13.47:13.63:13.98:13.91	13.438	0.593:0.551:0.546:0.534:0.536	0.552	0.593	0.563333
hsUFM_Coevolved_proteins_AF2_MM	138	HsUFM1	Q56UN5	0.775:0.723:0.425:0.412:0.361	0.32:0.331:0.317:0.317:0.32	0.5392	0.321	1.67975	3.72:5.93:12.33:12.62:12.82	9.484	0.876:0.802:0.589:0.579:0.573	0.684	0.876	0.755667
hsUFM_Coevolved_proteins_AF2_MM	364	HsUFM1	Q8N3Z6	0.674:0.615:0.297:0.264:0.25	0.242:0.266:0.256:0.262:0.249	0.42	0.255	1.64706	3.48:5.76:12.23:15.52:16.95	10.788	0.884:0.808:0.592:0.483:0.435	0.64	0.884	0.761333
hsUFM_Coevolved_proteins_AF2_MM	105	HsUFM1	P37275	0.424:0.388:0.35:0.273:0.255	0.212:0.208:0.206:0.204:0.203	0.338	0.2066	1.63601	9.91:10.67:10.56:18.14:19.03	13.662	0.67:0.644:0.648:0.395:0.366	0.545	0.67	0.654
hsUFM_Coevolved_proteins_AF2_MM	369	HsUFM1	Q8IX07	0.433:0.409:0.34:0.304:0.299	0.222:0.219:0.219:0.217:0.217	0.357	0.2188	1.63163	11.69:12.62:14.31:16.95:14.83	14.08	0.61:0.579:0.523:0.435:0.506	0.531	0.61	0.570667
hsUFM_Coevolved_proteins_AF2_MM	412	HsUFM1	Q9C0K0	0.372:0.365:0.365:0.301:0.292	0.204:0.224:0.204:0.204:0.209	0.339	0.209	1.62201	12.66:12.67:15.7:14.28:15.66	14.194	0.578:0.578:0.477:0.524:0.478	0.527	0.578	0.56
hsUFM_Coevolved_proteins_AF2_MM	776	HsUFM1	Q9NSC2	0.39:0.332:0.331:0.31:0.287	0.203:0.208:0.204:0.207:0.204	0.33	0.2052	1.60819	14.38:16.61:15.78:15.66:18.73	16.232	0.521:0.446:0.474:0.478:0.376	0.459	0.521	0.491
hsUFM_Coevolved_proteins_AF2_MM	222	HsUFM1	Q9BXA9	0.422:0.348:0.32:0.294:0.289	0.211:0.206:0.211:0.21:0.207	0.3346	0.209	1.60096	14.24:15.48:16.77:17.25:18.23	16.394	0.525:0.484:0.441:0.425:0.392	0.454	0.525	0.483333
hsUFM_Coevolved_proteins_AF2_MM	179	HsUFM1	Q92766	0.506:0.389:0.323:0.32:0.301	0.237:0.24:0.231:0.238:0.232	0.3678	0.2356	1.56112	12.5:14.68:18.34:19.67:19.47	16.932	0.583:0.511:0.389:0.344:0.351	0.436	0.583	0.494333
hsUFM_Coevolved_proteins_AF2_MM	115	HsUFM1	P49796	0.427:0.424:0.403:0.374:0.368	0.257:0.255:0.262:0.252:0.255	0.3992	0.2562	1.55816	10.42:12.77:10.47:11.11:11.79	11.312	0.653:0.574:0.651:0.63:0.607	0.623	0.653	0.644667
hsUFM_Coevolved_proteins_AF2_MM	258	HsUFM1	Q9UJQ4	0.371:0.33:0.292:0.282:0.266	0.199:0.2:0.196:0.202:0.197	0.3082	0.1988	1.5503	12.58:15.09:16.45:17.45:17.38	15.79	0.581:0.497:0.452:0.418:0.421	0.474	0.581	0.51
hsUFM_Coevolved_proteins_AF2_MM	536	HsUFM1	Q641Q2	0.402:0.3:0.275:0.274:0.264	0.193:0.198:0.195:0.201:0.194	0.303	0.1962	1.54434	12.66:17.25:17.98:18.48:20.61	17.396	0.578:0.425:0.401:0.384:0.313	0.42	0.578	0.468
hsUFM_Coevolved_proteins_AF2_MM	594	HsUFM1	Q9Y467	0.436:0.327:0.31:0.312:0.274	0.216:0.222:0.218:0.21:0.209	0.3318	0.215	1.54326	11.26:14.42:15.44:14.57:17.38	14.614	0.625:0.519:0.485:0.514:0.421	0.513	0.625	0.552667
hsUFM_Coevolved_proteins_AF2_MM	273	HsUFM1	O60315	0.386:0.32:0.318:0.289:0.281	0.207:0.207:0.205:0.21:0.208	0.3188	0.2074	1.53713	11.63:16.12:12.83:17.61:18	15.238	0.612:0.463:0.572:0.413:0.4	0.492	0.612	0.549
hsUFM_Coevolved_proteins_AF2_MM	101	HsUFM1	P30622	0.44:0.397:0.33:0.25:0.214	0.208:0.208:0.209:0.214:0.227	0.3262	0.2132	1.53002	14:14.26:15.08:21.59:23.95	17.776	0.533:0.525:0.497:0.28:0.202	0.407	0.533	0.518333
hsUFM_Coevolved_proteins_AF2_MM	744	HsUFM1	O14924	0.42:0.403:0.401:0.39:0.379	0.264:0.261:0.259:0.266:0.262	0.3986	0.2624	1.51905	11.97:11.84:12.71:12.41:12.89	12.364	0.601:0.605:0.576:0.586:0.57	0.588	0.605	0.597333
hsUFM_Coevolved_proteins_AF2_MM	401	HsUFM1	Q9Y4E1	0.347:0.322:0.265:0.265:0.264	0.191:0.197:0.198:0.193:0.196	0.2926	0.195	1.50051	14.7:15.27:18.8:19.48:19.77	17.604	0.51:0.491:0.373:0.351:0.341	0.413	0.51	0.458
hsUFM_Coevolved_proteins_AF2_MM	595	HsUFM1	Q9Y426	0.608:0.501:0.379:0.366:0.317	0.306:0.299:0.304:0.285:0.319	0.4342	0.3026	1.4349	7.22:9.38:11.7:12.26:14.34	10.98	0.759:0.687:0.61:0.591:0.522	0.634	0.759	0.685333
hsUFM_Coevolved_proteins_AF2_MM	132	HsUFM1	P57071	0.467:0.379:0.339:0.332:0.286	0.252:0.25:0.267:0.247:0.254	0.3606	0.254	1.41969	11.46:15.73:15.34:16.72:18.67	15.584	0.618:0.476:0.489:0.443:0.378	0.481	0.618	0.527667
hsUFM_Coevolved_proteins_AF2_MM	617	HsUFM1	Q8WW38	0.388:0.317:0.3:0.299:0.28	0.232:0.223:0.226:0.222:0.221	0.3168	0.2248	1.40925	15.2:16:15.74:15.28:17.75	15.994	0.493:0.467:0.475:0.491:0.408	0.467	0.493	0.486333
hsUFM_Coevolved_proteins_AF2_MM	213	HsUFM1	Q96JB5	0.843:0.832:0.817:0.809:0.78	0.577:0.593:0.596:0.576:0.582	0.8162	0.5848	1.39569	1.22:1.49:1.35:1.38:2.16	1.52	0.959:0.95:0.955:0.954:0.928	0.949	0.959	0.956
hsUFM_Coevolved_proteins_AF2_MM	553	HsUFM1	O95684	0.656:0.29:0.283:0.259:0.234	0.263:0.258:0.247:0.241:0.248	0.3444	0.2514	1.36993	3.04:9:10.73:12.66:15.59	10.204	0.899:0.7:0.642:0.578:0.48	0.66	0.899	0.747
hsUFM_Coevolved_proteins_AF2_MM	107	HsUFM1	Q9UKJ3	0.336:0.321:0.285:0.227:0.217	0.21:0.199:0.198:0.194:0.215	0.2772	0.2032	1.36417	17.08:16.53:18.67:23.78:23.3	19.872	0.431:0.449:0.378:0.207:0.223	0.338	0.449	0.419333
hsUFM_Coevolved_proteins_AF2_MM	726	HsUFM1	Q5VZP5	0.875:0.32:0.304:0.295:0.292	0.33:0.293:0.321:0.29:0.298	0.4172	0.3064	1.36162	2.37:16.11:16.14:18.38:18.44	14.288	0.921:0.463:0.462:0.387:0.385	0.524	0.921	0.615333
hsUFM_Coevolved_proteins_AF2_MM	473	HsUFM1	Q5U5Q3	0.682:0.245:0.223:0.21:0.203	0.253:0.221:0.222:0.225:0.228	0.3126	0.2298	1.36031	5.73:14.96:17.31:18.78:18.72	15.1	0.809:0.501:0.423:0.374:0.376	0.497	0.809	0.577667
hsUFM_Coevolved_proteins_AF2_MM	277	HsUFM1	Q9Y2Y4	0.687:0.457:0.371:0.21:0.167	0.273:0.282:0.279:0.277:0.288	0.3784	0.2798	1.35239	4.41:7.89:9.7:14.84:17.89	10.946	0.853:0.737:0.677:0.505:0.404	0.635	0.853	0.755667
hsUFM_Coevolved_proteins_AF2_MM	81	HsUFM1	Q8WUU4	0.508:0.29:0.284:0.27:0.248	0.258:0.238:0.249:0.236:0.234	0.32	0.243	1.31687	7.28:12.72:11.62:11.17:12.84	11.126	0.757:0.576:0.613:0.628:0.572	0.629	0.757	0.666
hsUFM_Coevolved_proteins_AF2_MM	723	HsUFM1	Q8TDX9	0.641:0.578:0.577:0.559:0.549	0.457:0.443:0.445:0.458:0.448	0.5808	0.4502	1.29009	7:10.83:9.96:9.22:11.23	9.648	0.767:0.639:0.668:0.693:0.626	0.678	0.767	0.709333
hsUFM_Coevolved_proteins_AF2_MM	714	HsUFM1	Q92945	0.301:0.291:0.272:0.242:0.235	0.217:0.214:0.21:0.21:0.206	0.2682	0.2114	1.26868	13.14:14.05:15.7:18.88:17.14	15.782	0.562:0.532:0.477:0.371:0.429	0.474	0.562	0.523667
hsUFM_Coevolved_proteins_AF2_MM	562	HsUFM1	Q9GZZ9	0.935:0.933:0.878:0.853:0.838	0.715:0.705:0.694:0.702:0.692	0.8874	0.7016	1.26482	0.99:0.98:1.28:1.9:2.46	1.522	0.967:0.967:0.957:0.937:0.918	0.949	0.967	0.963667
hsUFM_Coevolved_proteins_AF2_MM	231	HsUFM1	P29536	0.736:0.654:0.426:0.266:0.253	0.412:0.397:0.367:0.338:0.347	0.467	0.3722	1.2547	3.58:6.48:8.23:12.64:13.84	8.954	0.881:0.784:0.726:0.579:0.539	0.702	0.881	0.797
hsUFM_Coevolved_proteins_AF2_MM	271	HsUFM1	A8MVX0	0.65:0.543:0.226:0.223:0.181	0.303:0.284:0.303:0.303:0.301	0.3646	0.2988	1.22021	5.43:8.8:18.16:21.27:23.92	15.516	0.819:0.707:0.395:0.291:0.203	0.483	0.819	0.640333
hsUFM_Coevolved_proteins_AF2_MM	451	HsUFM1	Q9H307	0.403:0.389:0.331:0.311:0.258	0.283:0.279:0.276:0.257:0.297	0.3384	0.2784	1.21552	10:11.52:12.8:14.46:15.77	12.91	0.667:0.616:0.573:0.518:0.474	0.57	0.667	0.618667
hsUFM_Coevolved_proteins_AF2_MM	129	HsUFM1	A0AUZ9	0.256:0.247:0.232:0.219:0.219	0.19:0.197:0.194:0.195:0.193	0.2346	0.1938	1.21053	18.73:20.22:17.86:20.52:19.61	19.388	0.376:0.326:0.405:0.316:0.346	0.354	0.405	0.375667
hsUFM_Coevolved_proteins_AF2_MM	615	HsUFM1	Q96AE4	0.308:0.273:0.25:0.209:0.196	0.218:0.212:0.205:0.211:0.208	0.2472	0.2108	1.17268	14.43:14.27:16.58:19.03:21.38	17.138	0.519:0.524:0.447:0.366:0.287	0.429	0.524	0.496667
hsUFM_Coevolved_proteins_AF2_MM	75	HsUFM1	Q460N5	0.467:0.469:0.384:0.379:0.283	0.359:0.318:0.34:0.345:0.331	0.3964	0.3386	1.1707	11.59:11.22:12.41:14.4:19.52	13.828	0.614:0.626:0.586:0.52:0.349	0.539	0.626	0.608667
hsUFM_Coevolved_proteins_AF2_MM	350	HsUFM1	O43566	0.768:0.315:0.306:0.28:0.268	0.385:0.323:0.323:0.32:0.32	0.3874	0.3342	1.15919	3.71:11.02:10.12:13.25:11.41	9.902	0.876:0.633:0.663:0.558:0.62	0.67	0.876	0.724
hsUFM_Coevolved_proteins_AF2_MM	573	HsUFM1	Q9ULJ3	0.331:0.265:0.258:0.247:0.222	0.229:0.23:0.229:0.229:0.226	0.2646	0.2286	1.15748	13.87:18.7:16.52:19.83:19.66	17.716	0.538:0.377:0.449:0.339:0.345	0.409	0.538	0.454667
hsUFM_Coevolved_proteins_AF2_MM	640	HsUFM1	Q9NQC3	0.33:0.294:0.289:0.268:0.176	0.234:0.239:0.243:0.231:0.24	0.2714	0.2374	1.14322	16.11:17.55:17.42:19.25:25.06	19.078	0.463:0.415:0.419:0.358:0.165	0.364	0.463	0.432333
hsUFM_Coevolved_proteins_AF2_MM	17	HsUFM1	Q86WI3	0.684:0.625:0.604:0.521:0.476	0.524:0.523:0.498:0.503:0.527	0.582	0.515	1.1301	6.62:7.47:7.8:9.62:10.34	8.37	0.779:0.751:0.74:0.679:0.655	0.721	0.779	0.756667
hsUFM_Coevolved_proteins_AF2_MM	508	HsUFM1	P49771	0.725:0.537:0.422:0.381:0.231	0.472:0.443:0.41:0.397:0.358	0.4592	0.416	1.10385	1.87:5.4:7.91:6.7:11.22	6.62	0.938:0.82:0.736:0.777:0.626	0.779	0.938	0.845
hsUFM_Coevolved_proteins_AF2_MM	51	HsUFM1	O94851	0.51:0.418:0.415:0.411:0.345	0.384:0.382:0.385:0.375:0.378	0.4198	0.3808	1.10242	10.99:11.33:14.49:15.66:18.77	14.248	0.634:0.622:0.517:0.478:0.374	0.525	0.634	0.591
hsUFM_Coevolved_proteins_AF2_MM	719	HsUFM1	Q99558	0.648:0.506:0.414:0.403:0.372	0.431:0.425:0.432:0.412:0.43	0.4686	0.426	1.1	7.37:10.45:10.45:10.69:11.16	10.024	0.754:0.652:0.652:0.644:0.628	0.666	0.754	0.686
hsUFM_Coevolved_proteins_AF2_MM	731	HsUFM1	Q7Z3B3	0.276:0.234:0.229:0.225:0.224	0.231:0.223:0.232:0.205:0.2	0.2376	0.2182	1.08891	17.3:20.58:19.25:21.03:20.33	19.698	0.423:0.314:0.358:0.299:0.322	0.343	0.423	0.367667
hsUFM_Coevolved_proteins_AF2_MM	551	HsUFM1	Q96I24	0.281:0.267:0.253:0.219:0.152	0.222:0.216:0.224:0.221:0.214	0.2344	0.2194	1.06837	14.96:14.3:16.28:18.14:18.75	16.486	0.501:0.523:0.457:0.395:0.375	0.45	0.523	0.493667
hsUFM_Coevolved_proteins_AF2_MM	296	HsUFM1	A1L020	0.41:0.274:0.229:0.209:0.198	0.251:0.273:0.242:0.235:0.236	0.264	0.2474	1.0671	11.48:16.36:16.78:16.23:17.05	15.58	0.617:0.455:0.441:0.459:0.432	0.481	0.617	0.510333
hsUFM_Coevolved_proteins_AF2_MM	728	HsUFM1	Q9UEG4	0.316:0.224:0.219:0.212:0.203	0.268:0.218:0.205:0.205:0.214	0.2348	0.222	1.05766	16.64:19.22:18.34:19.78:21.97	19.19	0.445:0.359:0.389:0.341:0.268	0.36	0.445	0.397667
hsUFM_Coevolved_proteins_AF2_MM	55	HsUFM1	Q96QU1	0.498:0.427:0.321:0.25:0.233	0.334:0.325:0.348:0.311:0.317	0.3458	0.327	1.05749	12.51:13.14:19.7:24.38:26.09	19.164	0.583:0.562:0.343:0.187:0.13	0.361	0.583	0.496
hsUFM_Coevolved_proteins_AF2_MM	59	HsUFM1	Q9Y2T1	0.399:0.251:0.252:0.23:0.226	0.253:0.264:0.257:0.259:0.257	0.2716	0.258	1.05271	14.56:16.48:18.2:19.73:19.98	17.79	0.515:0.451:0.393:0.342:0.334	0.407	0.515	0.453
hsUFM_Coevolved_proteins_AF2_MM	503	HsUFM1	Q9NUQ7	0.939:0.93:0.922:0.919:0.922	0.885:0.883:0.883:0.89:0.878	0.9264	0.8838	1.0482	0.99:1.14:1.08:1.26:1.15	1.124	0.967:0.962:0.964:0.958:0.962	0.963	0.967	0.964333
hsUFM_Coevolved_proteins_AF2_MM	342	HsUFM1	Q5JR59	0.251:0.234:0.22:0.201:0.207	0.22:0.211:0.216:0.228:0.196	0.2226	0.2142	1.03922	20.95:20.53:22.69:24.27:23.58	22.404	0.302:0.316:0.244:0.191:0.214	0.253	0.316	0.287333
hsUFM_Coevolved_proteins_AF2_MM	780	HsUFM1	Q9NSC7	0.85:0.526:0.52:0.472:0.458	0.58:0.548:0.545:0.544:0.539	0.5652	0.5512	1.0254	2.23:5.99:5.9:6.73:7.25	5.62	0.926:0.8:0.803:0.776:0.758	0.813	0.926	0.843
hsUFM_Coevolved_proteins_AF2_MM	191	HsUFM1	Q68DK2	0.766:0.322:0.312:0.312:0.274	0.421:0.392:0.375:0.366:0.389	0.3972	0.3886	1.02213	6.02:21.56:21.66:23.95:25.02	19.642	0.799:0.281:0.278:0.202:0.166	0.345	0.799	0.452667
hsUFM_Coevolved_proteins_AF2_MM	255	HsUFM1	Q6ZTQ4	0.61:0.537:0.479:0.438:0.355	0.485:0.464:0.487:0.485:0.46	0.4838	0.4762	1.01596	6.73:8.38:10.1:9.21:11.69	9.222	0.776:0.721:0.663:0.693:0.61	0.693	0.776	0.73
hsUFM_Coevolved_proteins_AF2_MM	484	HsUFM1	Q7RTP6	0.47:0.415:0.405:0.374:0.344	0.397:0.4:0.391:0.393:0.396	0.4016	0.3954	1.01568	10.45:12.41:14.83:17:19.09	14.756	0.652:0.586:0.506:0.433:0.364	0.508	0.652	0.581333
hsUFM_Coevolved_proteins_AF2_MM	251	HsUFM1	O15169	0.328:0.294:0.241:0.225:0.212	0.262:0.259:0.256:0.262:0.253	0.26	0.2584	1.00619	16.92:17.69:19.83:18.56:20.06	18.612	0.436:0.41:0.339:0.381:0.331	0.38	0.436	0.409
hsUFM_Coevolved_proteins_AF2_MM	86	HsUFM1	Q8IZ20	0.313:0.26:0.234:0.239:0.22	0.29:0.263:0.251:0.219:0.24	0.2532	0.2526	1.00238	10.41:13.3:14.59:15.18:15.62	13.82	0.653:0.557:0.514:0.494:0.479	0.539	0.653	0.574667
hsUFM_Coevolved_proteins_AF2_MM	214	HsUFM1	Q8N7P1	0.912:0.895:0.699:0.686:0.58	0.778:0.774:0.744:0.744:0.728	0.7544	0.7536	1.00106	1.15:1.66:3.64:4.64:6.43	3.504	0.962:0.945:0.879:0.845:0.786	0.883	0.962	0.928667
hsUFM_Coevolved_proteins_AF2_MM	639	HsUFM1	Q00341	0.625:0.314:0.199:0.208:0.208	0.333:0.291:0.34:0.296:0.293	0.3108	0.3106	1.00064	8.95:14.55:24.83:23.73:23.17	19.046	0.702:0.515:0.172:0.209:0.228	0.365	0.702	0.481667
hsUFM_Coevolved_proteins_AF2_MM	171	HsUFM1	Q9H2Y7	0.436:0.381:0.32:0.286:0.286	0.358:0.329:0.351:0.339:0.335	0.3418	0.3424	0.998248	14.55:15.87:14.92:20.42:20.14	17.18	0.515:0.471:0.503:0.319:0.329	0.427	0.515	0.496333
hsUFM_Coevolved_proteins_AF2_MM	259	HsUFM1	Q6ZWJ8	0.389:0.388:0.346:0.349:0.227	0.35:0.348:0.353:0.335:0.333	0.3398	0.3438	0.988365	14.84:15.23:17.33:17.44:24.73	17.914	0.505:0.492:0.422:0.419:0.176	0.403	0.505	0.473
hsUFM_Coevolved_proteins_AF2_MM	306	HsUFM1	Q6NVU6	0.919:0.919:0.916:0.912:0.893	0.927:0.924:0.927:0.926:0.919	0.9118	0.9246	0.986156	0.95:0.94:0.96:0.97:1.06	0.976	0.968:0.969:0.968:0.968:0.965	0.967	0.969	0.968333
hsUFM_Coevolved_proteins_AF2_MM	452	HsUFM1	Q53GL7	0.38:0.34:0.325:0.316:0.302	0.338:0.339:0.341:0.343:0.327	0.3326	0.3376	0.98519	11.49:13.96:13.45:14.55:14.6	13.61	0.617:0.535:0.552:0.515:0.513	0.546	0.617	0.568
hsUFM_Coevolved_proteins_AF2_MM	398	HsUFM1	Q96PY6	0.347:0.339:0.323:0.307:0.253	0.321:0.33:0.317:0.319:0.314	0.3138	0.3202	0.980012	14.15:15.68:16.41:17.03:20.92	16.838	0.528:0.477:0.453:0.432:0.303	0.439	0.528	0.486
hsUFM_Coevolved_proteins_AF2_MM	476	HsUFM1	Q13233	0.464:0.383:0.291:0.267:0.262	0.341:0.343:0.346:0.34:0.338	0.3334	0.3416	0.975995	11.4:14.2:20.17:21.45:21.31	17.706	0.62:0.527:0.328:0.285:0.29	0.41	0.62	0.491667
hsUFM_Coevolved_proteins_AF2_MM	770	HsUFM1	Q8IX29	0.433:0.334:0.275:0.188:0.138	0.321:0.304:0.269:0.26:0.249	0.2736	0.2806	0.975053	7.6:10.48:11.93:16.73:19.8	13.308	0.747:0.651:0.602:0.442:0.34	0.556	0.747	0.666667
hsUFM_Coevolved_proteins_AF2_MM	317	HsUFM1	Q9H4Q3	0.327:0.315:0.298:0.291:0.256	0.312:0.311:0.308:0.308:0.302	0.2974	0.3082	0.964958	10.2:11.05:12.26:13.4:15.47	12.476	0.66:0.632:0.591:0.553:0.484	0.584	0.66	0.627667
hsUFM_Coevolved_proteins_AF2_MM	479	HsUFM1	O14523	0.479:0.342:0.308:0.244:0.235	0.364:0.31:0.331:0.331:0.332	0.3216	0.3336	0.964029	9:14.33:14.02:17.59:16.2	14.228	0.7:0.522:0.533:0.414:0.46	0.526	0.7	0.585
hsUFM_Coevolved_proteins_AF2_MM	578	HsUFM1	Q6ZSI9	0.879:0.843:0.766:0.757:0.686	0.831:0.829:0.82:0.8:0.844	0.7862	0.8248	0.953201	1.11:1.31:1.5:1.5:1.5	1.384	0.963:0.956:0.95:0.95:0.95	0.954	0.963	0.956333
hsUFM_Coevolved_proteins_AF2_MM	420	HsUFM1	Q8N1W2	0.242:0.249:0.241:0.227:0.195	0.267:0.234:0.238:0.244:0.234	0.2308	0.2434	0.948233	16.5:16.16:17.12:17.72:19.56	17.412	0.45:0.461:0.429:0.409:0.348	0.42	0.461	0.446667
hsUFM_Coevolved_proteins_AF2_MM	789	HsUFM1	Q9UF56	0.649:0.602:0.497:0.43:0.427	0.566:0.558:0.548:0.544:0.539	0.521	0.551	0.945554	5.41:4.93:6.77:7.48:6.84	6.286	0.82:0.836:0.774:0.751:0.772	0.79	0.836	0.81
hsUFM_Coevolved_proteins_AF2_MM	76	HsUFM1	Q9BYN7	0.473:0.318:0.278:0.209:0.192	0.33:0.34:0.316:0.334:0.237	0.294	0.3114	0.944123	13.03:17.44:15.59:20.67:22.39	17.824	0.566:0.419:0.48:0.311:0.254	0.406	0.566	0.488333
hsUFM_Coevolved_proteins_AF2_MM	597	HsUFM1	Q96M96	0.365:0.344:0.332:0.299:0.274	0.363:0.333:0.366:0.352:0.316	0.3228	0.346	0.932948	11.9:12.79:13.18:13.3:16.3	13.494	0.603:0.574:0.561:0.557:0.457	0.55	0.603	0.579333
hsUFM_Coevolved_proteins_AF2_MM	568	HsUFM1	Q5JSP0	0.508:0.379:0.312:0.272:0.251	0.404:0.383:0.377:0.349:0.348	0.3444	0.3722	0.925309	9.18:10.19:13.96:14.76:17.25	13.068	0.694:0.66:0.535:0.508:0.425	0.564	0.694	0.629667
hsUFM_Coevolved_proteins_AF2_MM	556	HsUFM1	Q8N3C7	0.383:0.378:0.359:0.351:0.343	0.401:0.395:0.395:0.395:0.392	0.3628	0.3956	0.917088	9.27:8.28:9.8:8.77:9.45	9.114	0.691:0.724:0.673:0.708:0.685	0.696	0.724	0.707667
hsUFM_Coevolved_proteins_AF2_MM	324	HsUFM1	P19878	0.477:0.339:0.327:0.316:0.296	0.4:0.384:0.379:0.377:0.379	0.351	0.3838	0.914539	8.69:9.52:11.1:10.49:10.97	10.154	0.71:0.683:0.63:0.65:0.634	0.662	0.71	0.681
hsUFM_Coevolved_proteins_AF2_MM	461	HsUFM1	Q6ZNL6	0.441:0.28:0.274:0.263:0.26	0.338:0.324:0.339:0.331:0.333	0.3036	0.333	0.911712	12.47:18.16:19.58:21.56:21.08	18.57	0.584:0.395:0.347:0.281:0.297	0.381	0.584	0.442
hsUFM_Coevolved_proteins_AF2_MM	675	HsUFM1	Q96Q89	0.352:0.335:0.332:0.304:0.291	0.356:0.356:0.35:0.361:0.354	0.3228	0.3554	0.908272	17.42:19.22:18.5:20.16:22.39	19.538	0.419:0.359:0.383:0.328:0.254	0.349	0.419	0.387
hsUFM_Coevolved_proteins_AF2_MM	654	HsUFM1	O60336	0.671:0.533:0.522:0.48:0.387	0.576:0.572:0.571:0.572:0.564	0.5186	0.571	0.908231	6.48:7.43:6.85:9.52:15.07	9.07	0.784:0.752:0.772:0.683:0.498	0.698	0.784	0.769333
hsUFM_Coevolved_proteins_AF2_MM	440	HsUFM1	Q9NTG1	0.493:0.456:0.439:0.398:0.253	0.455:0.438:0.447:0.456:0.458	0.4078	0.4508	0.904614	13.09:13.34:13.38:15.46:23.64	15.782	0.564:0.555:0.554:0.485:0.212	0.474	0.564	0.557667
hsUFM_Coevolved_proteins_AF2_MM	696	HsUFM1	Q8IZU9	0.778:0.493:0.339:0.286:0.249	0.497:0.483:0.461:0.479:0.473	0.429	0.4786	0.896364	3.7:8.84:13.09:13.96:15.57	11.032	0.877:0.705:0.564:0.535:0.481	0.632	0.877	0.715333
hsUFM_Coevolved_proteins_AF2_MM	189	HsUFM1	O75443	0.616:0.414:0.397:0.33:0.277	0.475:0.447:0.445:0.466:0.437	0.4068	0.454	0.896035	8.41:15.62:17.09:21.08:23.42	17.124	0.72:0.479:0.43:0.297:0.219	0.429	0.72	0.543
hsUFM_Coevolved_proteins_AF2_MM	448	HsUFM1	Q9NQV7	0.282:0.27:0.262:0.242:0.241	0.295:0.296:0.294:0.285:0.281	0.2594	0.2902	0.893866	15.42:16.97:17.92:19.84:19.06	17.842	0.486:0.434:0.403:0.339:0.365	0.405	0.486	0.441
hsUFM_Coevolved_proteins_AF2_MM	458	HsUFM1	Q9UDT6	0.253:0.2:0.184:0.165:0.161	0.209:0.232:0.211:0.225:0.204	0.1926	0.2162	0.890842	19.3:22.28:24.16:25.72:25.88	23.468	0.357:0.257:0.195:0.143:0.137	0.218	0.357	0.269667
hsUFM_Coevolved_proteins_AF2_MM	260	HsUFM1	Q6P3R8	0.47:0.345:0.333:0.329:0.248	0.404:0.394:0.382:0.389:0.378	0.345	0.3894	0.885978	7.25:13.45:14.49:13.39:17.83	13.282	0.758:0.552:0.517:0.554:0.406	0.557	0.758	0.621333
hsUFM_Coevolved_proteins_AF2_MM	509	HsUFM1	Q9H116	0.261:0.244:0.231:0.218:0.21	0.312:0.247:0.261:0.252:0.249	0.2328	0.2642	0.881151	15.55:16.98:17.89:18.52:19.22	17.632	0.482:0.434:0.404:0.383:0.359	0.412	0.482	0.44
hsUFM_Coevolved_proteins_AF2_MM	278	HsUFM1	Q9Y2U5	0.715:0.438:0.36:0.289:0.198	0.498:0.454:0.449:0.444:0.43	0.4	0.455	0.879121	3.41:9.97:10.93:13.55:19.23	11.418	0.886:0.668:0.636:0.548:0.359	0.619	0.886	0.73
hsUFM_Coevolved_proteins_AF2_MM	304	HsUFM1	Q96BY9	0.552:0.299:0.263:0.236:0.214	0.422:0.361:0.347:0.334:0.339	0.3128	0.3606	0.867443	3.56:6.53:9.34:10.62:14.09	8.828	0.881:0.782:0.689:0.646:0.53	0.706	0.881	0.784
hsUFM_Coevolved_proteins_AF2_MM	596	HsUFM1	P0DP72	0.808:0.577:0.322:0.306:0.281	0.571:0.539:0.517:0.52:0.5	0.4588	0.5294	0.866641	3.09:8.91:13.49:13.37:15.3	10.832	0.897:0.703:0.55:0.554:0.49	0.639	0.897	0.718
hsUFM_Coevolved_proteins_AF2_MM	572	HsUFM1	Q3ZCN5	0.692:0.471:0.322:0.335:0.275	0.455:0.522:0.507:0.438:0.51	0.419	0.4864	0.861431	6.08:14.66:20.72:20.62:21.19	16.654	0.797:0.511:0.309:0.313:0.294	0.445	0.797	0.540333
hsUFM_Coevolved_proteins_AF2_MM	477	HsUFM1	Q96NB3	0.274:0.267:0.197:0.176:0.148	0.26:0.259:0.237:0.246:0.237	0.2124	0.2478	0.857143	11.66:9.66:14.51:15.7:19.45	14.196	0.611:0.678:0.516:0.477:0.352	0.527	0.678	0.601667
hsUFM_Coevolved_proteins_AF2_MM	727	HsUFM1	O75626	0.271:0.265:0.24:0.235:0.214	0.284:0.292:0.293:0.286:0.283	0.245	0.2876	0.851878	15.54:16.14:16.88:18.64:20.09	17.458	0.482:0.462:0.437:0.379:0.33	0.418	0.482	0.460333
hsUFM_Coevolved_proteins_AF2_MM	198	HsUFM1	O60500	0.401:0.392:0.381:0.251:0.208	0.394:0.392:0.373:0.379:0.381	0.3266	0.3838	0.850964	12.55:12.73:12.59:20.92:24.61	16.68	0.582:0.576:0.58:0.303:0.18	0.444	0.582	0.579333
hsUFM_Coevolved_proteins_AF2_MM	270	HsUFM1	O60391	0.56:0.394:0.351:0.282:0.242	0.475:0.417:0.457:0.408:0.395	0.3658	0.4304	0.849907	10.09:13.9:12.68:17.98:19.17	14.764	0.664:0.537:0.577:0.401:0.361	0.508	0.664	0.592667
hsUFM_Coevolved_proteins_AF2_MM	636	HsUFM1	Q9H0L4	0.207:0.202:0.195:0.189:0.182	0.236:0.227:0.228:0.229:0.231	0.195	0.2302	0.847089	18.78:19.7:18.86:20.02:20.98	19.668	0.374:0.343:0.371:0.333:0.301	0.344	0.374	0.362667
hsUFM_Coevolved_proteins_AF2_MM	323	HsUFM1	P33240	0.196:0.195:0.191:0.189:0.174	0.231:0.225:0.225:0.224:0.226	0.189	0.2262	0.835544	19.34:19.92:19.27:19.09:21.16	19.756	0.355:0.336:0.358:0.364:0.295	0.341	0.364	0.359
hsUFM_Coevolved_proteins_AF2_MM	749	HsUFM1	Q96LT9	0.332:0.294:0.193:0.18:0.174	0.295:0.275:0.285:0.277:0.274	0.2346	0.2812	0.834282	14.82:16.53:17.72:20.34:20.59	18	0.506:0.449:0.409:0.322:0.314	0.4	0.506	0.454667
hsUFM_Coevolved_proteins_AF2_MM	577	HsUFM1	Q6Q0C0	0.418:0.405:0.404:0.36:0.358	0.471:0.467:0.471:0.464:0.459	0.389	0.4664	0.834048	3.52:7.58:5.72:8.5:5.24	6.112	0.883:0.747:0.809:0.717:0.825	0.796	0.883	0.839
hsUFM_Coevolved_proteins_AF2_MM	784	HsUFM1	Q6ZV73	0.438:0.384:0.295:0.296:0.2	0.404:0.346:0.409:0.403:0.375	0.3226	0.3874	0.832731	10.48:14.71:18.25:18.56:24.7	17.34	0.651:0.51:0.392:0.381:0.177	0.422	0.651	0.517667
hsUFM_Coevolved_proteins_AF2_MM	110	HsUFM1	Q9UQ07	0.805:0.646:0.627:0.355:0.344	0.719:0.686:0.688:0.637:0.636	0.5554	0.6732	0.825015	2.43:3.58:4.12:8.39:6.95	5.094	0.919:0.881:0.863:0.72:0.768	0.83	0.919	0.887667
hsUFM_Coevolved_proteins_AF2_MM	36	HsUFM1	Q9UPZ9	0.816:0.395:0.326:0.274:0.184	0.541:0.485:0.471:0.461:0.467	0.399	0.485	0.82268	2.66:10.27:13.23:16.7:21.33	12.838	0.911:0.658:0.559:0.443:0.289	0.572	0.911	0.709333
hsUFM_Coevolved_proteins_AF2_MM	38	HsUFM1	Q99759	0.518:0.35:0.335:0.282:0.274	0.454:0.434:0.433:0.426:0.425	0.3518	0.4344	0.809853	6.88:11.22:11.05:14.03:16.16	11.868	0.771:0.626:0.632:0.532:0.461	0.604	0.771	0.676333
hsUFM_Coevolved_proteins_AF2_MM	217	HsUFM1	Q02241	0.569:0.476:0.446:0.25:0.187	0.491:0.478:0.482:0.472:0.461	0.3856	0.4768	0.808725	9.08:11.63:12.72:19.61:22.39	15.086	0.697:0.612:0.576:0.346:0.254	0.497	0.697	0.628333
hsUFM_Coevolved_proteins_AF2_MM	145	HsUFM1	A1L4L8	0.518:0.46:0.45:0.255:0.251	0.559:0.518:0.478:0.437:0.418	0.3868	0.482	0.80249	3.59:4.54:3.96:7.71:7.81	5.522	0.88:0.849:0.868:0.743:0.74	0.816	0.88	0.865667
hsUFM_Coevolved_proteins_AF2_MM	563	HsUFM1	Q9GZV8	0.306:0.289:0.28:0.267:0.221	0.354:0.359:0.33:0.343:0.332	0.2726	0.3436	0.793364	12.06:11.08:12.15:12.66:17.56	13.102	0.598:0.631:0.595:0.578:0.415	0.563	0.631	0.608
hsUFM_Coevolved_proteins_AF2_MM	216	HsUFM1	P98174	0.438:0.289:0.257:0.23:0.222	0.383:0.401:0.38:0.344:0.307	0.2872	0.363	0.791185	9.52:16.09:17.95:19.58:21.88	17.004	0.683:0.464:0.402:0.347:0.271	0.433	0.683	0.516333
hsUFM_Coevolved_proteins_AF2_MM	606	HsUFM1	Q9HBB8	0.39:0.383:0.337:0.287:0.234	0.389:0.413:0.409:0.413:0.44	0.3262	0.4128	0.790213	9.86:10.77:10.74:13.88:16.97	12.444	0.671:0.641:0.642:0.537:0.434	0.585	0.671	0.651333
hsUFM_Coevolved_proteins_AF2_MM	111	HsUFM1	Q9UKN5	0.248:0.236:0.218:0.216:0.203	0.291:0.285:0.282:0.28:0.281	0.2242	0.2838	0.789993	16.95:17.61:19.44:20.61:21.33	19.188	0.435:0.413:0.352:0.313:0.289	0.36	0.435	0.4
hsUFM_Coevolved_proteins_AF2_MM	736	HsUFM1	Q6MZZ7	0.676:0.641:0.55:0.354:0.348	0.672:0.66:0.661:0.638:0.627	0.5138	0.6516	0.788521	1.8:2.64:3.71:7.02:6.38	4.31	0.94:0.912:0.876:0.766:0.787	0.856	0.94	0.909333
hsUFM_Coevolved_proteins_AF2_MM	268	HsUFM1	O75298	0.241:0.226:0.194:0.141:0.131	0.234:0.237:0.251:0.24:0.225	0.1866	0.2374	0.786015	13.97:17.38:17.7:22.47:21.81	18.666	0.534:0.421:0.41:0.251:0.273	0.378	0.534	0.455
hsUFM_Coevolved_proteins_AF2_MM	390	HsUFM1	P20933	0.806:0.726:0.661:0.379:0.344	0.787:0.775:0.757:0.704:0.696	0.5832	0.7438	0.784082	2.56:3.47:4.32:6.05:8.16	4.912	0.915:0.884:0.856:0.798:0.728	0.836	0.915	0.885
hsUFM_Coevolved_proteins_AF2_MM	400	HsUFM1	O43379	0.587:0.454:0.412:0.395:0.295	0.55:0.552:0.549:0.547:0.536	0.4286	0.5468	0.783833	8.72:9.77:13.38:13.38:20.34	13.118	0.709:0.674:0.554:0.554:0.322	0.563	0.709	0.645667
hsUFM_Coevolved_proteins_AF2_MM	746	HsUFM1	O76081	0.382:0.318:0.307:0.287:0.274	0.417:0.401:0.399:0.394:0.394	0.3136	0.401	0.782045	6.38:9.16:8.98:9.96:10.55	9.006	0.787:0.695:0.701:0.668:0.648	0.7	0.787	0.727667
hsUFM_Coevolved_proteins_AF2_MM	78	HsUFM1	Q8WXB1	0.792:0.785:0.743:0.32:0.307	0.823:0.821:0.806:0.704:0.704	0.5894	0.7716	0.763867	2:1.93:2.13:6.73:6.62	3.882	0.933:0.936:0.929:0.776:0.779	0.871	0.936	0.932667
hsUFM_Coevolved_proteins_AF2_MM	457	HsUFM1	Q15468	0.353:0.296:0.269:0.258:0.223	0.368:0.374:0.373:0.371:0.359	0.2798	0.369	0.758266	14.94:17.98:19.27:20.45:23.25	19.178	0.502:0.401:0.358:0.318:0.225	0.361	0.502	0.420333
hsUFM_Coevolved_proteins_AF2_MM	79	HsUFM1	Q96HR8	0.224:0.213:0.21:0.196:0.194	0.271:0.271:0.27:0.279:0.277	0.2074	0.2736	0.758041	13.59:14.19:15.34:17.03:18.28	15.686	0.547:0.527:0.489:0.432:0.391	0.477	0.547	0.521
hsUFM_Coevolved_proteins_AF2_MM	713	HsUFM1	P0C870	0.898:0.848:0.843:0.35:0.335	0.922:0.908:0.897:0.808:0.805	0.6548	0.868	0.754378	1.28:1.78:1.71:7.47:7.15	3.878	0.957:0.941:0.943:0.751:0.762	0.871	0.957	0.947
hsUFM_Coevolved_proteins_AF2_MM	178	HsUFM1	Q6P5Q4	0.341:0.286:0.251:0.242:0.228	0.376:0.355:0.364:0.34:0.353	0.2696	0.3576	0.753915	10.22:12.15:15.48:16.22:17.91	14.396	0.659:0.595:0.484:0.459:0.403	0.52	0.659	0.579333
hsUFM_Coevolved_proteins_AF2_MM	137	HsUFM1	Q93062	0.813:0.178:0.174:0.144:0.115	0.529:0.346:0.346:0.34:0.331	0.2848	0.3784	0.752643	1.69:13.91:13.88:15.65:17.97	12.62	0.944:0.536:0.537:0.478:0.401	0.579	0.944	0.672333
hsUFM_Coevolved_proteins_AF2_MM	293	HsUFM1	Q9BSE4	0.319:0.164:0.158:0.141:0.136	0.271:0.241:0.244:0.238:0.228	0.1836	0.2444	0.751227	10.46:17.12:17.5:19.69:20.91	17.136	0.651:0.429:0.417:0.344:0.303	0.429	0.651	0.499
hsUFM_Coevolved_proteins_AF2_MM	622	HsUFM1	Q8N183	0.37:0.331:0.297:0.235:0.159	0.391:0.388:0.373:0.356:0.357	0.2784	0.373	0.746381	5.82:5.57:5.9:8.89:12.23	7.682	0.806:0.814:0.803:0.704:0.592	0.744	0.814	0.807667
hsUFM_Coevolved_proteins_AF2_MM	408	HsUFM1	Q9Y493	0.421:0.378:0.336:0.317:0.291	0.481:0.478:0.483:0.451:0.444	0.3486	0.4674	0.745828	17.55:20.27:22.44:22.23:23.97	21.292	0.415:0.324:0.252:0.259:0.201	0.29	0.415	0.332667
hsUFM_Coevolved_proteins_AF2_MM	724	HsUFM1	Q08116	0.861:0.404:0.398:0.262:0.241	0.708:0.575:0.569:0.534:0.528	0.4332	0.5828	0.743308	1.13:5.21:6.44:7.33:8.63	5.748	0.962:0.826:0.785:0.756:0.712	0.808	0.962	0.857667
hsUFM_Coevolved_proteins_AF2_MM	174	HsUFM1	P15907	0.728:0.549:0.546:0.5:0.377	0.761:0.731:0.73:0.721:0.698	0.54	0.7282	0.741555	2.6:4.44:5.08:5.38:7.17	4.934	0.913:0.852:0.831:0.821:0.761	0.836	0.913	0.865333
hsUFM_Coevolved_proteins_AF2_MM	29	HsUFM1	Q9NQX0	0.354:0.317:0.26:0.196:0.195	0.345:0.351:0.393:0.363:0.331	0.2644	0.3566	0.741447	10.73:12.86:14.18:20.08:18.92	15.354	0.642:0.571:0.527:0.331:0.369	0.488	0.642	0.58
hsUFM_Coevolved_proteins_AF2_MM	608	HsUFM1	Q6UWL6	0.348:0.343:0.341:0.296:0.297	0.439:0.451:0.442:0.433:0.427	0.325	0.4384	0.741332	11.37:11.87:11.06:12.76:14.47	12.306	0.621:0.604:0.631:0.575:0.518	0.59	0.631	0.618667
hsUFM_Coevolved_proteins_AF2_MM	454	HsUFM1	Q8TCU5	0.419:0.338:0.254:0.229:0.22	0.405:0.385:0.402:0.395:0.384	0.292	0.3942	0.740741	11.7:14.98:21.03:21.75:18.5	17.592	0.61:0.501:0.299:0.275:0.383	0.414	0.61	0.498
hsUFM_Coevolved_proteins_AF2_MM	211	HsUFM1	Q96JF0	0.574:0.491:0.414:0.391:0.385	0.625:0.613:0.606:0.6:0.601	0.451	0.609	0.740558	4.36:4.51:6.77:5.77:6.2	5.522	0.855:0.85:0.774:0.808:0.793	0.816	0.855	0.837667
hsUFM_Coevolved_proteins_AF2_MM	554	HsUFM1	Q8IXQ6	0.395:0.374:0.355:0.301:0.312	0.464:0.471:0.472:0.5:0.455	0.3474	0.4724	0.735394	13.3:10.43:11.11:13.45:12.65	12.188	0.557:0.652:0.63:0.552:0.578	0.594	0.652	0.62
hsUFM_Coevolved_proteins_AF2_MM	753	HsUFM1	Q5XX13	0.466:0.324:0.274:0.214:0.202	0.415:0.403:0.397:0.401:0.399	0.296	0.403	0.734491	12.39:15.66:18.78:22.5:23.72	18.61	0.587:0.478:0.374:0.25:0.209	0.38	0.587	0.479667
hsUFM_Coevolved_proteins_AF2_MM	91	HsUFM1	Q86UR1	0.585:0.275:0.234:0.231:0.156	0.44:0.402:0.397:0.39:0.39	0.2962	0.4038	0.733531	5.69:14.66:15.3:15.2:21.11	14.392	0.81:0.511:0.49:0.493:0.296	0.52	0.81	0.604667
hsUFM_Coevolved_proteins_AF2_MM	450	HsUFM1	Q9NQV8	0.251:0.241:0.213:0.205:0.201	0.301:0.311:0.303:0.303:0.301	0.2222	0.3038	0.731402	14.91:16.5:17.95:20.17:18.73	17.652	0.503:0.45:0.402:0.328:0.376	0.412	0.503	0.451667
hsUFM_Coevolved_proteins_AF2_MM	604	HsUFM1	Q96G74	0.319:0.253:0.249:0.247:0.189	0.36:0.34:0.34:0.348:0.335	0.2514	0.3446	0.729541	10.12:15.48:14.2:14.09:18.09	14.396	0.663:0.484:0.527:0.53:0.397	0.52	0.663	0.573333
hsUFM_Coevolved_proteins_AF2_MM	262	HsUFM1	Q8TC41	0.27:0.255:0.233:0.222:0.223	0.311:0.335:0.352:0.339:0.314	0.2406	0.3302	0.728649	12.94:13.96:15.23:16.33:14.41	14.574	0.569:0.535:0.492:0.456:0.52	0.514	0.569	0.541333
hsUFM_Coevolved_proteins_AF2_MM	603	HsUFM1	Q9C000	0.455:0.445:0.39:0.335:0.225	0.515:0.516:0.514:0.509:0.487	0.37	0.5082	0.72806	11.67:11.01:13.94:16.28:24.36	15.452	0.611:0.633:0.535:0.457:0.188	0.485	0.633	0.593
hsUFM_Coevolved_proteins_AF2_MM	269	HsUFM1	Q15109	0.843:0.278:0.271:0.258:0.222	0.607:0.503:0.498:0.502:0.475	0.3744	0.517	0.724178	2.15:10.48:13.03:13.12:15.52	10.86	0.928:0.651:0.566:0.563:0.483	0.638	0.928	0.715
hsUFM_Coevolved_proteins_AF2_MM	321	HsUFM1	Q9NX55	0.479:0.417:0.364:0.248:0.127	0.488:0.475:0.466:0.435:0.405	0.327	0.4538	0.720582	4.16:4.3:5.3:6.2:12.77	6.546	0.861:0.857:0.823:0.793:0.574	0.782	0.861	0.847
hsUFM_Coevolved_proteins_AF2_MM	33	HsUFM1	Q9UPN4	0.149:0.141:0.137:0.135:0.138	0.209:0.194:0.197:0.195:0.178	0.14	0.1946	0.719424	27.55:28.52:28.3:28.16:28.73	28.252	0.082:0.049:0.057:0.061:0.042	0.058	0.082	0.0666667
hsUFM_Coevolved_proteins_AF2_MM	84	HsUFM1	Q9HC96	0.508:0.502:0.487:0.46:0.434	0.675:0.668:0.664:0.664:0.663	0.4782	0.6668	0.717157	3.16:3.03:3.04:4.29:3.16	3.336	0.895:0.899:0.899:0.857:0.895	0.889	0.899	0.897667
hsUFM_Coevolved_proteins_AF2_MM	177	HsUFM1	P19320	0.46:0.347:0.302:0.254:0.123	0.408:0.434:0.42:0.4:0.412	0.2972	0.4148	0.71649	10.95:14.77:13.09:14.16:22.16	15.026	0.635:0.508:0.564:0.528:0.261	0.499	0.635	0.575667
hsUFM_Coevolved_proteins_AF2_MM	209	HsUFM1	A6NI79	0.268:0.234:0.193:0.191:0.151	0.299:0.29:0.321:0.274:0.268	0.2074	0.2904	0.714187	12.88:13.6:14.87:13.98:17.81	14.628	0.571:0.547:0.504:0.534:0.406	0.512	0.571	0.550667
hsUFM_Coevolved_proteins_AF2_MM	151	HsUFM1	Q8IXW5	0.262:0.227:0.219:0.198:0.188	0.299:0.315:0.311:0.308:0.303	0.2188	0.3072	0.71224	14.79:14.35:17.67:19.08:20.64	17.306	0.507:0.522:0.411:0.364:0.312	0.423	0.522	0.48
hsUFM_Coevolved_proteins_AF2_MM	186	HsUFM1	Q5JPE7	0.641:0.325:0.276:0.229:0.183	0.477:0.47:0.471:0.44:0.465	0.3308	0.4646	0.71201	7.78:16.14:19.7:20.28:25.2	17.82	0.741:0.462:0.343:0.324:0.16	0.406	0.741	0.515333
hsUFM_Coevolved_proteins_AF2_MM	61	HsUFM1	P28330	0.74:0.679:0.662:0.602:0.288	0.862:0.847:0.844:0.833:0.788	0.5942	0.8348	0.711787	3.93:5.97:6.39:7.42:14.8	7.702	0.869:0.801:0.787:0.753:0.507	0.743	0.869	0.819
hsUFM_Coevolved_proteins_AF2_MM	492	HsUFM1	Q9BSJ8	0.388:0.331:0.294:0.276:0.264	0.448:0.444:0.43:0.435:0.442	0.3106	0.4398	0.70623	12.26:14.89:16.86:17.88:18.94	16.166	0.591:0.504:0.438:0.404:0.369	0.461	0.591	0.511
hsUFM_Coevolved_proteins_AF2_MM	346	HsUFM1	A6NKG5	0.354:0.324:0.281:0.262:0.288	0.386:0.371:0.492:0.507:0.385	0.3018	0.4282	0.704811	14.91:17.14:18.66:22.19:18.8	18.34	0.503:0.429:0.378:0.26:0.373	0.389	0.503	0.436667
hsUFM_Coevolved_proteins_AF2_MM	236	HsUFM1	Q86TI4	0.433:0.405:0.355:0.344:0.31	0.534:0.53:0.521:0.528:0.51	0.3694	0.5246	0.704156	6.65:6.23:7.31:7.77:10.41	7.674	0.778:0.792:0.756:0.741:0.653	0.744	0.792	0.775333
hsUFM_Coevolved_proteins_AF2_MM	460	HsUFM1	Q7Z2W4	0.235:0.216:0.214:0.203:0.201	0.305:0.305:0.308:0.303:0.3	0.2138	0.3042	0.702827	19.94:21.09:21.27:21.08:22.69	21.214	0.335:0.297:0.291:0.297:0.244	0.293	0.335	0.309667
hsUFM_Coevolved_proteins_AF2_MM	339	HsUFM1	O75916	0.361:0.242:0.215:0.203:0.166	0.336:0.34:0.341:0.33:0.349	0.2374	0.3392	0.699882	13.69:16.11:18.11:19.36:23.16	18.086	0.544:0.463:0.396:0.355:0.228	0.397	0.544	0.467667
hsUFM_Coevolved_proteins_AF2_MM	564	HsUFM1	Q9NYL9	0.784:0.232:0.219:0.185:0.183	0.562:0.455:0.434:0.427:0.413	0.3206	0.4582	0.699694	2.72:12.57:16.14:18.28:18.42	13.626	0.909:0.581:0.462:0.391:0.386	0.546	0.909	0.650667
hsUFM_Coevolved_proteins_AF2_MM	774	HsUFM1	Q9H867	0.887:0.833:0.412:0.373:0.333	0.901:0.887:0.767:0.756:0.746	0.5676	0.8114	0.699532	1.17:1.86:5.83:5.84:6.66	4.272	0.961:0.938:0.806:0.805:0.778	0.858	0.961	0.901667
hsUFM_Coevolved_proteins_AF2_MM	504	HsUFM1	Q9UNY4	0.434:0.348:0.333:0.304:0.282	0.489:0.5:0.47:0.487:0.494	0.3402	0.488	0.697131	10.94:14.32:16.14:17.03:18.31	15.348	0.635:0.523:0.462:0.432:0.39	0.488	0.635	0.54
hsUFM_Coevolved_proteins_AF2_MM	415	HsUFM1	Q96JC9	0.375:0.244:0.171:0.162:0.151	0.314:0.346:0.294:0.302:0.327	0.2206	0.3166	0.696778	8.4:11.14:15.66:15.69:17.52	13.682	0.72:0.629:0.478:0.477:0.416	0.544	0.72	0.609
hsUFM_Coevolved_proteins_AF2_MM	117	HsUFM1	P49798	0.323:0.321:0.318:0.303:0.291	0.454:0.455:0.447:0.445:0.441	0.3112	0.4484	0.694023	7.18:7.95:7.85:7.28:7.73	7.598	0.761:0.735:0.738:0.757:0.742	0.747	0.761	0.753333
hsUFM_Coevolved_proteins_AF2_MM	773	HsUFM1	Q0VAK6	0.308:0.258:0.257:0.214:0.184	0.36:0.365:0.357:0.353:0.337	0.2442	0.3544	0.689052	15.76:16.36:15.64:18.47:18.91	17.028	0.475:0.455:0.479:0.384:0.37	0.432	0.479	0.469667
hsUFM_Coevolved_proteins_AF2_MM	748	HsUFM1	Q5XUX1	0.541:0.507:0.502:0.448:0.405	0.721:0.705:0.695:0.699:0.689	0.4806	0.7018	0.68481	4.97:4.12:5.31:4.63:6.66	5.138	0.834:0.863:0.823:0.846:0.778	0.829	0.863	0.847667
hsUFM_Coevolved_proteins_AF2_MM	264	HsUFM1	Q7Z5K2	0.515:0.307:0.247:0.247:0.224	0.459:0.462:0.453:0.447:0.43	0.308	0.4502	0.68414	11.51:16.98:19.45:21.17:22.55	18.332	0.616:0.434:0.352:0.294:0.248	0.389	0.616	0.467333
hsUFM_Coevolved_proteins_AF2_MM	170	HsUFM1	P04275	0.448:0.365:0.345:0.335:0.304	0.521:0.51:0.547:0.538:0.515	0.3594	0.5262	0.68301	11.59:14.08:21.95:19.83:24.06	18.302	0.614:0.531:0.268:0.339:0.198	0.39	0.614	0.494667
hsUFM_Coevolved_proteins_AF2_MM	30	HsUFM1	Q9NQX1	0.268:0.203:0.177:0.166:0.154	0.333:0.282:0.275:0.267:0.269	0.1936	0.2852	0.678822	14.59:20.31:22.19:22.66:23.17	20.584	0.514:0.323:0.26:0.245:0.228	0.314	0.514	0.365667
hsUFM_Coevolved_proteins_AF2_MM	671	HsUFM1	Q8NA72	0.202:0.193:0.132:0.108:0.101	0.205:0.235:0.203:0.218:0.224	0.1472	0.217	0.678341	18.05:17.61:24.78:26.67:27.69	22.96	0.398:0.413:0.174:0.111:0.077	0.235	0.413	0.328333
hsUFM_Coevolved_proteins_AF2_MM	788	HsUFM1	Q15011	0.186:0.184:0.164:0.157:0.122	0.247:0.24:0.25:0.232:0.236	0.1626	0.241	0.674689	14.89:16.75:15.6:19.23:21.39	17.572	0.504:0.442:0.48:0.359:0.287	0.414	0.504	0.475333
hsUFM_Coevolved_proteins_AF2_MM	704	HsUFM1	Q969H0	0.466:0.451:0.389:0.38:0.333	0.608:0.606:0.592:0.596:0.598	0.4038	0.6	0.673	7.36:5.09:8.11:8.2:12.01	8.154	0.755:0.83:0.73:0.727:0.6	0.728	0.83	0.771667
hsUFM_Coevolved_proteins_AF2_MM	70	HsUFM1	Q460N3	0.326:0.249:0.218:0.207:0.204	0.369:0.364:0.364:0.351:0.344	0.2408	0.3584	0.671875	10.86:15.9:18.73:18.28:18.28	16.41	0.638:0.47:0.376:0.391:0.391	0.453	0.638	0.499667
hsUFM_Coevolved_proteins_AF2_MM	614	HsUFM1	Q9NZR1	0.862:0.23:0.183:0.157:0.142	0.579:0.46:0.442:0.439:0.425	0.3148	0.469	0.671215	1.28:13.05:17.03:19.56:20.12	14.208	0.957:0.565:0.432:0.348:0.329	0.526	0.957	0.651333
hsUFM_Coevolved_proteins_AF2_MM	6	HsUFM1	Q96MN9	0.201:0.191:0.152:0.15:0.147	0.262:0.259:0.248:0.243:0.245	0.1682	0.2514	0.669053	14.26:15.21:17.84:16.8:17.91	16.404	0.525:0.493:0.405:0.44:0.403	0.453	0.525	0.486
hsUFM_Coevolved_proteins_AF2_MM	124	HsUFM1	P48058	0.523:0.353:0.267:0.239:0.176	0.481:0.475:0.466:0.459:0.454	0.3116	0.467	0.667238	9.29:11.34:17.02:20.5:24.5	16.53	0.69:0.622:0.433:0.317:0.183	0.449	0.69	0.581667
hsUFM_Coevolved_proteins_AF2_MM	156	HsUFM1	Q14957	0.375:0.32:0.252:0.234:0.227	0.443:0.406:0.404:0.439:0.427	0.2816	0.4238	0.664464	16.84:17.5:21.72:21.7:23.55	20.262	0.439:0.417:0.276:0.277:0.215	0.325	0.439	0.377667
hsUFM_Coevolved_proteins_AF2_MM	701	HsUFM1	O00408	0.432:0.32:0.28:0.271:0.248	0.447:0.485:0.508:0.46:0.435	0.3102	0.467	0.66424	7.03:13.84:16.97:17.34:19.28	14.892	0.766:0.539:0.434:0.422:0.357	0.504	0.766	0.579667
hsUFM_Coevolved_proteins_AF2_MM	685	HsUFM1	P51957	0.337:0.308:0.293:0.208:0.199	0.406:0.421:0.407:0.396:0.4	0.269	0.406	0.662562	12.79:14.07:15.85:16.95:22.48	16.428	0.574:0.531:0.472:0.435:0.251	0.452	0.574	0.525667
hsUFM_Coevolved_proteins_AF2_MM	737	HsUFM1	P42704	0.435:0.386:0.371:0.367:0.273	0.56:0.546:0.554:0.554:0.554	0.3664	0.5536	0.66185	12.77:13.73:13.88:14.17:21.11	15.132	0.574:0.542:0.537:0.528:0.296	0.496	0.574	0.551
hsUFM_Coevolved_proteins_AF2_MM	69	HsUFM1	Q7RTR2	0.542:0.518:0.507:0.49:0.478	0.775:0.781:0.76:0.771:0.75	0.507	0.7674	0.660672	6.5:6.73:7.36:7.41:9.35	7.47	0.783:0.776:0.755:0.753:0.688	0.751	0.783	0.771333
hsUFM_Coevolved_proteins_AF2_MM	35	HsUFM1	A6H8Z2	0.293:0.285:0.251:0.234:0.206	0.376:0.401:0.381:0.392:0.377	0.2538	0.3854	0.658537	10.61:10.04:12.91:13.33:14.29	12.236	0.646:0.665:0.57:0.556:0.524	0.592	0.665	0.627
hsUFM_Coevolved_proteins_AF2_MM	635	HsUFM1	Q9NQW5	0.273:0.267:0.265:0.241:0.203	0.386:0.389:0.381:0.374:0.378	0.2498	0.3816	0.654612	13.03:12.4:11.28:14.23:15.27	13.242	0.566:0.587:0.624:0.526:0.491	0.559	0.624	0.592333
hsUFM_Coevolved_proteins_AF2_MM	616	HsUFM1	Q8IYK8	0.6:0.38:0.236:0.173:0.162	0.528:0.492:0.454:0.457:0.445	0.3102	0.4752	0.652778	3.89:8.62:13.37:17.28:17.47	12.126	0.87:0.713:0.554:0.424:0.418	0.596	0.87	0.712333
hsUFM_Coevolved_proteins_AF2_MM	583	HsUFM1	O60290	0.362:0.337:0.309:0.298:0.288	0.488:0.493:0.498:0.479:0.485	0.3188	0.4886	0.652476	12.45:13.62:14.91:17.3:16.41	14.938	0.585:0.546:0.503:0.423:0.453	0.502	0.585	0.544667
hsUFM_Coevolved_proteins_AF2_MM	118	HsUFM1	P49758	0.423:0.233:0.227:0.165:0.16	0.396:0.381:0.377:0.357:0.343	0.2416	0.3708	0.651564	10.89:16.73:16.69:20.59:20.34	17.048	0.637:0.442:0.444:0.314:0.322	0.432	0.637	0.507667
hsUFM_Coevolved_proteins_AF2_MM	358	HsUFM1	Q9BZA7	0.494:0.212:0.188:0.188:0.19	0.397:0.388:0.396:0.393:0.38	0.2544	0.3908	0.650972	10.98:23.48:24.89:25.33:24.62	21.86	0.634:0.217:0.17:0.156:0.179	0.271	0.634	0.343333
hsUFM_Coevolved_proteins_AF2_MM	628	HsUFM1	Q11203	0.697:0.558:0.466:0.246:0.153	0.708:0.677:0.666:0.632:0.619	0.424	0.6604	0.642035	3.83:5.27:5.8:14.52:16.23	9.13	0.872:0.824:0.807:0.516:0.459	0.696	0.872	0.834333
hsUFM_Coevolved_proteins_AF2_MM	526	HsUFM1	O94955	0.476:0.381:0.339:0.323:0.307	0.559:0.589:0.575:0.565:0.567	0.3652	0.571	0.63958	10.54:9.04:9.65:10.46:11.78	10.294	0.649:0.699:0.678:0.651:0.607	0.657	0.699	0.676
hsUFM_Coevolved_proteins_AF2_MM	173	HsUFM1	O15399	0.3:0.265:0.248:0.24:0.199	0.385:0.393:0.411:0.393:0.382	0.2504	0.3928	0.637475	18.86:20.89:22.45:21.62:25.78	21.92	0.371:0.304:0.252:0.279:0.141	0.269	0.371	0.318
hsUFM_Coevolved_proteins_AF2_MM	272	HsUFM1	O43482	0.606:0.32:0.213:0.215:0.197	0.582:0.486:0.469:0.443:0.462	0.3102	0.4884	0.635135	4.48:9.52:10.96:12.33:12.04	9.866	0.851:0.683:0.635:0.589:0.599	0.671	0.851	0.723
hsUFM_Coevolved_proteins_AF2_MM	1	HsUFM1	Q96MN2	0.613:0.597:0.463:0.385:0.362	0.773:0.771:0.77:0.768:0.74	0.484	0.7644	0.633176	6.02:5.63:7.74:10.69:11.02	8.22	0.799:0.812:0.742:0.644:0.633	0.726	0.812	0.784333
hsUFM_Coevolved_proteins_AF2_MM	136	HsUFM1	A8K979	0.252:0.236:0.235:0.215:0.208	0.359:0.375:0.359:0.359:0.358	0.2292	0.362	0.633149	13.47:15.94:16.8:18.56:18.58	16.67	0.551:0.469:0.44:0.381:0.381	0.444	0.551	0.486667
hsUFM_Coevolved_proteins_AF2_MM	383	HsUFM1	P59046	0.515:0.491:0.465:0.428:0.385	0.733:0.727:0.73:0.717:0.71	0.4568	0.7234	0.631463	7.09:7.48:7.31:9.72:11.89	8.698	0.764:0.751:0.756:0.676:0.604	0.71	0.764	0.757
hsUFM_Coevolved_proteins_AF2_MM	566	HsUFM1	Q3SXY8	0.298:0.293:0.293:0.284:0.258	0.464:0.458:0.455:0.463:0.452	0.2852	0.4584	0.622164	10.18:10.99:12.58:11.03:14.07	11.77	0.661:0.634:0.581:0.632:0.531	0.608	0.661	0.642333
hsUFM_Coevolved_proteins_AF2_MM	25	HsUFM1	A0FGR9	0.395:0.36:0.298:0.27:0.255	0.521:0.499:0.511:0.508:0.503	0.3156	0.5084	0.620771	10.2:13.14:15.08:16.39:16.36	14.234	0.66:0.562:0.497:0.454:0.455	0.526	0.66	0.573
hsUFM_Coevolved_proteins_AF2_MM	347	HsUFM1	Q16842	0.777:0.38:0.372:0.364:0.347	0.792:0.707:0.705:0.705:0.704	0.448	0.7226	0.619983	2.87:5.64:5.78:5.84:7.26	5.478	0.904:0.812:0.807:0.805:0.758	0.817	0.904	0.841
hsUFM_Coevolved_proteins_AF2_MM	647	HsUFM1	P20794	0.373:0.35:0.281:0.223:0.203	0.464:0.484:0.457:0.464:0.443	0.286	0.4624	0.618512	6.64:12.84:11.3:17.55:16.77	13.02	0.779:0.572:0.623:0.415:0.441	0.566	0.779	0.658
hsUFM_Coevolved_proteins_AF2_MM	325	HsUFM1	P00167	0.25:0.24:0.222:0.216:0.178	0.359:0.367:0.368:0.359:0.342	0.2212	0.359	0.616156	8.34:8.9:7.96:9.27:9.84	8.862	0.722:0.703:0.735:0.691:0.672	0.705	0.735	0.72
hsUFM_Coevolved_proteins_AF2_MM	99	HsUFM1	Q9NX02	0.669:0.608:0.3:0.3:0.261	0.711:0.717:0.687:0.652:0.704	0.4276	0.6942	0.615961	4.8:5.27:17.09:16.17:17.66	12.198	0.84:0.824:0.43:0.461:0.411	0.593	0.84	0.708333
hsUFM_Coevolved_proteins_AF2_MM	601	HsUFM1	Q96DZ5	0.306:0.286:0.279:0.278:0.243	0.454:0.45:0.456:0.452:0.449	0.2784	0.4522	0.615657	10.94:12.64:11.04:12.7:14.23	12.31	0.635:0.579:0.632:0.577:0.526	0.59	0.635	0.615333
hsUFM_Coevolved_proteins_AF2_MM	169	HsUFM1	Q86SG6	0.359:0.33:0.331:0.324:0.308	0.542:0.537:0.531:0.542:0.534	0.3304	0.5372	0.615041	9.59:10.56:12.12:10.64:11.64	10.91	0.68:0.648:0.596:0.645:0.612	0.636	0.68	0.657667
hsUFM_Coevolved_proteins_AF2_MM	303	HsUFM1	Q9HC29	0.518:0.447:0.441:0.41:0.412	0.729:0.746:0.728:0.719:0.703	0.4456	0.725	0.614621	8.5:9.38:8.55:9.69:11.61	9.546	0.717:0.687:0.715:0.677:0.613	0.682	0.717	0.706333
hsUFM_Coevolved_proteins_AF2_MM	643	HsUFM1	A6H8M9	0.317:0.323:0.249:0.241:0.189	0.469:0.426:0.454:0.425:0.378	0.2638	0.4304	0.612918	12.55:13.74:16.47:17.16:20.03	15.99	0.582:0.542:0.451:0.428:0.332	0.467	0.582	0.525
hsUFM_Coevolved_proteins_AF2_MM	250	HsUFM1	Q9UMF0	0.42:0.305:0.224:0.218:0.137	0.43:0.436:0.419:0.43:0.421	0.2608	0.4272	0.610487	11.84:14.49:18.72:20.27:25.45	18.154	0.605:0.517:0.376:0.324:0.152	0.395	0.605	0.499333
hsUFM_Coevolved_proteins_AF2_MM	695	HsUFM1	Q9BV47	0.854:0.361:0.277:0.265:0.262	0.794:0.651:0.625:0.622:0.625	0.4038	0.6634	0.608683	1.11:5.18:8.12:7.9:8.13	6.088	0.963:0.827:0.729:0.737:0.729	0.797	0.963	0.842333
hsUFM_Coevolved_proteins_AF2_MM	590	HsUFM1	O14727	0.522:0.509:0.485:0.399:0.351	0.75:0.768:0.731:0.743:0.741	0.4532	0.7466	0.607018	8.78:10:10.3:11.74:14.37	11.038	0.707:0.667:0.657:0.609:0.521	0.632	0.707	0.677
hsUFM_Coevolved_proteins_AF2_MM	651	HsUFM1	Q5VV17	0.34:0.247:0.236:0.219:0.213	0.42:0.425:0.412:0.413:0.406	0.251	0.4152	0.604528	8.45:11.5:12.48:16.7:16.97	13.22	0.718:0.617:0.584:0.443:0.434	0.559	0.718	0.639667
hsUFM_Coevolved_proteins_AF2_MM	677	HsUFM1	Q9Y233	0.388:0.253:0.269:0.252:0.253	0.479:0.516:0.432:0.477:0.447	0.283	0.4702	0.601872	12.6:19.23:19.08:19.08:19.92	17.982	0.58:0.359:0.364:0.364:0.336	0.401	0.58	0.436
hsUFM_Coevolved_proteins_AF2_MM	185	HsUFM1	Q8TBJ5	0.182:0.183:0.166:0.159:0.157	0.31:0.262:0.293:0.28:0.263	0.1694	0.2816	0.601563	19.33:17.48:19.44:20.06:20.36	19.334	0.356:0.417:0.352:0.331:0.321	0.356	0.417	0.375
hsUFM_Coevolved_proteins_AF2_MM	545	HsUFM1	Q96IZ5	0.204:0.18:0.163:0.159:0.151	0.283:0.289:0.28:0.286:0.287	0.1714	0.285	0.601404	17.33:11.87:19.81:19.97:17.78	17.352	0.422:0.604:0.34:0.334:0.407	0.422	0.604	0.477667
hsUFM_Coevolved_proteins_AF2_MM	530	HsUFM1	Q9Y6M1	0.207:0.188:0.185:0.179:0.172	0.309:0.308:0.31:0.312:0.31	0.1862	0.3098	0.601033	18.45:18.92:19.44:21.59:18.14	19.308	0.385:0.369:0.352:0.28:0.395	0.356	0.395	0.383
hsUFM_Coevolved_proteins_AF2_MM	194	HsUFM1	P57771	0.779:0.269:0.243:0.229:0.224	0.709:0.562:0.545:0.538:0.548	0.3488	0.5804	0.600965	2.19:6.93:8.15:8.51:8.89	6.934	0.927:0.769:0.728:0.716:0.704	0.769	0.927	0.808
hsUFM_Coevolved_proteins_AF2_MM	465	HsUFM1	A0PJY2	0.21:0.173:0.165:0.164:0.159	0.321:0.271:0.286:0.286:0.301	0.1742	0.293	0.594539	17.16:18.92:18.61:20.81:17.81	18.662	0.428:0.369:0.38:0.306:0.406	0.378	0.428	0.404667
hsUFM_Coevolved_proteins_AF2_MM	576	HsUFM1	Q9UII6	0.422:0.348:0.264:0.256:0.175	0.522:0.506:0.487:0.484:0.467	0.293	0.4932	0.594079	6.71:7.97:11.35:10.55:14.27	10.17	0.776:0.734:0.622:0.648:0.524	0.661	0.776	0.719333
hsUFM_Coevolved_proteins_AF2_MM	688	HsUFM1	Q9Y239	0.458:0.438:0.407:0.419:0.388	0.755:0.694:0.737:0.676:0.719	0.422	0.7162	0.589221	8.11:8.12:9.16:8.83:11.59	9.162	0.73:0.729:0.695:0.706:0.614	0.695	0.73	0.721667
hsUFM_Coevolved_proteins_AF2_MM	82	HsUFM1	Q8N8U9	0.287:0.279:0.255:0.252:0.237	0.446:0.443:0.46:0.449:0.43	0.262	0.4456	0.587971	13.69:13.23:14.35:15.55:16.67	14.698	0.544:0.559:0.522:0.482:0.444	0.51	0.559	0.541667
hsUFM_Coevolved_proteins_AF2_MM	98	HsUFM1	Q9NX40	0.27:0.174:0.164:0.125:0.122	0.322:0.297:0.3:0.269:0.275	0.171	0.2926	0.584416	10.61:14.25:15.14:18.47:19.91	15.676	0.646:0.525:0.495:0.384:0.336	0.477	0.646	0.555333
hsUFM_Coevolved_proteins_AF2_MM	785	HsUFM1	Q68J44	0.722:0.463:0.31:0.276:0.253	0.784:0.711:0.667:0.654:0.655	0.4048	0.6942	0.583117	1.69:3.82:6.9:9.32:8.63	6.072	0.944:0.873:0.77:0.689:0.712	0.798	0.944	0.862333
hsUFM_Coevolved_proteins_AF2_MM	123	HsUFM1	Q8TD19	0.375:0.358:0.346:0.345:0.347	0.615:0.629:0.623:0.613:0.583	0.3542	0.6126	0.578191	12.34:14:13.91:13.98:13.08	13.462	0.589:0.533:0.536:0.534:0.564	0.551	0.589	0.563
hsUFM_Coevolved_proteins_AF2_MM	60	HsUFM1	Q8NG66	0.386:0.379:0.232:0.192:0.17	0.497:0.438:0.475:0.471:0.479	0.2718	0.472	0.575847	12.01:11.31:18.75:19.11:22.02	16.64	0.6:0.623:0.375:0.363:0.266	0.445	0.623	0.532667
hsUFM_Coevolved_proteins_AF2_MM	34	HsUFM1	Q9NQX4	0.411:0.41:0.371:0.33:0.239	0.622:0.605:0.612:0.619:0.601	0.3522	0.6118	0.575678	14.3:13.88:16.81:18.81:23.88	17.536	0.523:0.537:0.44:0.373:0.204	0.415	0.537	0.5
hsUFM_Coevolved_proteins_AF2_MM	43	HsUFM1	Q12879	0.415:0.238:0.238:0.207:0.201	0.438:0.46:0.455:0.449:0.46	0.2598	0.4524	0.574271	12.66:23.77:22.83:24.72:24.09	21.614	0.578:0.208:0.239:0.176:0.197	0.28	0.578	0.341667
hsUFM_Coevolved_proteins_AF2_MM	404	HsUFM1	P42263	0.376:0.286:0.268:0.242:0.162	0.471:0.462:0.461:0.473:0.458	0.2668	0.465	0.573763	11.42:15.56:18.52:18.64:24.44	17.716	0.619:0.481:0.383:0.379:0.185	0.409	0.619	0.494333
hsUFM_Coevolved_proteins_AF2_MM	88	HsUFM1	Q6TCH4	0.222:0.187:0.143:0.126:0.114	0.278:0.34:0.262:0.258:0.251	0.1584	0.2778	0.570194	10.48:15.81:16.59:17.75:20.38	16.202	0.651:0.473:0.447:0.408:0.321	0.46	0.651	0.523667
hsUFM_Coevolved_proteins_AF2_MM	149	HsUFM1	Q149M9	0.518:0.508:0.467:0.469:0.42	0.838:0.853:0.846:0.834:0.822	0.4764	0.8386	0.56809	10.2:11.73:12.73:11.21:12.68	11.71	0.66:0.609:0.576:0.626:0.577	0.61	0.66	0.631667
hsUFM_Coevolved_proteins_AF2_MM	762	HsUFM1	Q9H8V3	0.375:0.375:0.314:0.229:0.174	0.525:0.48:0.526:0.513:0.539	0.2934	0.5166	0.567944	11.63:12.85:14.77:19.73:24.52	16.7	0.612:0.572:0.508:0.342:0.183	0.443	0.612	0.564
hsUFM_Coevolved_proteins_AF2_MM	238	HsUFM1	Q86W24	0.467:0.456:0.445:0.427:0.31	0.755:0.745:0.755:0.744:0.723	0.421	0.7444	0.565556	8.17:8.73:8.92:10.4:16.03	10.45	0.728:0.709:0.703:0.653:0.466	0.652	0.728	0.713333
hsUFM_Coevolved_proteins_AF2_MM	579	HsUFM1	Q12789	0.309:0.294:0.264:0.233:0.231	0.51:0.442:0.528:0.442:0.447	0.2662	0.4738	0.56184	21.67:22.06:23.95:26.08:27	24.152	0.278:0.265:0.202:0.131:0.1	0.195	0.278	0.248333
hsUFM_Coevolved_proteins_AF2_MM	242	HsUFM1	Q86W25	0.497:0.469:0.455:0.352:0.231	0.729:0.715:0.723:0.712:0.695	0.4008	0.7148	0.560716	7.43:9.3:8.28:13.08:21.33	11.884	0.752:0.69:0.724:0.564:0.289	0.604	0.752	0.722
hsUFM_Coevolved_proteins_AF2_MM	599	HsUFM1	Q96JP9	0.369:0.284:0.257:0.192:0.157	0.461:0.465:0.441:0.46:0.421	0.2518	0.4496	0.560053	12.74:14.46:17.47:22.56:24.7	18.386	0.575:0.518:0.418:0.248:0.177	0.387	0.575	0.503667
hsUFM_Coevolved_proteins_AF2_MM	467	HsUFM1	O94874	0.314:0.257:0.231:0.233:0.222	0.448:0.439:0.452:0.443:0.463	0.2514	0.449	0.559911	15.23:17:17.94:17.81:19.33	17.462	0.492:0.433:0.402:0.406:0.356	0.418	0.492	0.443667
hsUFM_Coevolved_proteins_AF2_MM	649	HsUFM1	Q9UJ37	0.45:0.41:0.355:0.354:0.346	0.693:0.691:0.683:0.678:0.676	0.383	0.6842	0.559778	5.65:6.67:8.2:7.45:8	7.194	0.812:0.778:0.727:0.752:0.733	0.76	0.812	0.780667
hsUFM_Coevolved_proteins_AF2_MM	330	HsUFM1	Q8TDZ2	0.406:0.405:0.385:0.331:0.312	0.678:0.675:0.669:0.673:0.605	0.3678	0.66	0.557273	11.55:10.87:11.73:15.48:16.64	13.254	0.615:0.638:0.609:0.484:0.445	0.558	0.638	0.620667
hsUFM_Coevolved_proteins_AF2_MM	359	HsUFM1	O95980	0.429:0.37:0.366:0.343:0.341	0.68:0.664:0.661:0.665:0.66	0.3698	0.666	0.555255	10.59:11.35:13.6:13.12:13.46	12.424	0.647:0.622:0.547:0.563:0.551	0.586	0.647	0.610667
hsUFM_Coevolved_proteins_AF2_MM	766	HsUFM1	P40200	0.257:0.214:0.209:0.193:0.171	0.378:0.384:0.374:0.39:0.361	0.2088	0.3774	0.553259	15.04:17.95:15.29:16.03:17.31	16.324	0.499:0.402:0.49:0.466:0.423	0.456	0.499	0.485
hsUFM_Coevolved_proteins_AF2_MM	689	HsUFM1	Q9BYE9	0.236:0.237:0.235:0.175:0.168	0.383:0.369:0.375:0.394:0.383	0.2102	0.3808	0.551996	21.39:22.28:22.05:27.53:25.75	23.8	0.287:0.257:0.265:0.082:0.142	0.207	0.287	0.269667
hsUFM_Coevolved_proteins_AF2_MM	722	HsUFM1	Q9UKA2	0.53:0.417:0.417:0.401:0.381	0.786:0.781:0.777:0.781:0.765	0.4292	0.778	0.551671	3.58:7.5:5.1:6.88:8.36	6.284	0.881:0.75:0.83:0.771:0.721	0.791	0.881	0.827333
hsUFM_Coevolved_proteins_AF2_MM	600	HsUFM1	Q96J84	0.378:0.257:0.235:0.2:0.183	0.457:0.458:0.461:0.458:0.441	0.2506	0.455	0.550769	14.97:17.66:18.25:19.33:23.17	18.676	0.501:0.411:0.392:0.356:0.228	0.377	0.501	0.434667
hsUFM_Coevolved_proteins_AF2_MM	470	HsUFM1	A0A1W2PPL8	0.261:0.194:0.19:0.184:0.16	0.4:0.342:0.347:0.36:0.351	0.1978	0.36	0.549444	10.62:12.83:14.26:13.64:13.8	13.03	0.646:0.572:0.525:0.545:0.54	0.566	0.646	0.587667
hsUFM_Coevolved_proteins_AF2_MM	309	HsUFM1	O00425	0.204:0.187:0.185:0.157:0.148	0.328:0.323:0.321:0.321:0.314	0.1762	0.3214	0.548227	17.2:18.83:21.42:22.12:23.23	20.56	0.427:0.372:0.286:0.263:0.226	0.315	0.427	0.361667
hsUFM_Coevolved_proteins_AF2_MM	356	HsUFM1	Q9Y3C8	0.58:0.567:0.426:0.207:0.136	0.775:0.766:0.732:0.619:0.615	0.3832	0.7014	0.546336	4.43:4.01:4.35:13.23:16.78	8.56	0.852:0.866:0.855:0.559:0.441	0.715	0.866	0.857667
hsUFM_Coevolved_proteins_AF2_MM	116	HsUFM1	Q6P1J6	0.312:0.307:0.285:0.267:0.214	0.511:0.503:0.507:0.528:0.496	0.277	0.509	0.544204	17.53:17.17:19.75:20.06:24.44	19.79	0.416:0.428:0.342:0.331:0.185	0.34	0.428	0.395333
hsUFM_Coevolved_proteins_AF2_MM	686	HsUFM1	Q9BYE7	0.234:0.149:0.153:0.145:0.136	0.304:0.32:0.291:0.291:0.298	0.1634	0.3008	0.543218	12.93:18.89:18.86:18.77:20.19	17.928	0.569:0.37:0.371:0.374:0.327	0.402	0.569	0.438
hsUFM_Coevolved_proteins_AF2_MM	23	HsUFM1	Q9H9L7	0.304:0.159:0.148:0.142:0.138	0.352:0.323:0.326:0.316:0.328	0.1782	0.329	0.541641	9.43:11.88:15.49:14.9:14.61	13.262	0.686:0.604:0.484:0.503:0.513	0.558	0.686	0.601
hsUFM_Coevolved_proteins_AF2_MM	474	HsUFM1	Q96NB1	0.247:0.171:0.159:0.148:0.141	0.343:0.314:0.332:0.301:0.309	0.1732	0.3198	0.541588	11.55:11.38:12.82:16.92:16.97	13.928	0.615:0.621:0.573:0.436:0.434	0.536	0.621	0.603
hsUFM_Coevolved_proteins_AF2_MM	797	HsUFM1	P57103	0.437:0.357:0.349:0.212:0.201	0.597:0.6:0.587:0.568:0.524	0.3112	0.5752	0.541029	12.04:12.62:13.35:22.12:22.66	16.558	0.599:0.579:0.555:0.263:0.245	0.448	0.599	0.577667
hsUFM_Coevolved_proteins_AF2_MM	128	HsUFM1	Q9UBS8	0.58:0.238:0.19:0.168:0.149	0.54:0.474:0.484:0.496:0.46	0.265	0.4908	0.539935	6.5:14.41:17.64:19.14:21.17	15.772	0.783:0.52:0.412:0.362:0.294	0.474	0.783	0.571667
hsUFM_Coevolved_proteins_AF2_MM	64	HsUFM1	Q7RTR0	0.441:0.43:0.421:0.415:0.384	0.792:0.785:0.766:0.772:0.762	0.4182	0.7754	0.539335	9.16:9.27:9.36:9.06:12.21	9.812	0.695:0.691:0.688:0.698:0.593	0.673	0.698	0.694667
hsUFM_Coevolved_proteins_AF2_MM	233	HsUFM1	Q8N163	0.345:0.29:0.24:0.22:0.196	0.485:0.49:0.468:0.489:0.463	0.2582	0.479	0.53904	13.16:15.58:20.7:21.34:21.25	18.406	0.561:0.481:0.31:0.289:0.292	0.386	0.561	0.450667
hsUFM_Coevolved_proteins_AF2_MM	569	HsUFM1	Q9ULV0	0.433:0.326:0.313:0.311:0.246	0.623:0.598:0.616:0.619:0.585	0.3258	0.6082	0.535679	13.84:19.19:20.83:20.75:24.45	19.812	0.539:0.36:0.306:0.308:0.185	0.34	0.539	0.402333
hsUFM_Coevolved_proteins_AF2_MM	399	HsUFM1	P42261	0.283:0.269:0.235:0.217:0.163	0.439:0.438:0.438:0.433:0.431	0.2334	0.4358	0.535567	15.55:18.33:19.83:20.28:25.78	19.954	0.482:0.389:0.339:0.324:0.141	0.335	0.482	0.403333
hsUFM_Coevolved_proteins_AF2_MM	203	HsUFM1	Q56VL3	0.239:0.22:0.197:0.152:0.144	0.375:0.36:0.354:0.345:0.344	0.1904	0.3556	0.535433	10.05:10.48:11.23:15.35:14.94	12.41	0.665:0.651:0.626:0.488:0.502	0.586	0.665	0.647333
hsUFM_Coevolved_proteins_AF2_MM	385	HsUFM1	P49802	0.384:0.208:0.173:0.153:0.152	0.404:0.404:0.391:0.411:0.393	0.214	0.4006	0.534199	12.08:17.31:19.66:21.78:22.17	18.6	0.597:0.423:0.345:0.274:0.261	0.38	0.597	0.455
hsUFM_Coevolved_proteins_AF2_MM	499	HsUFM1	O95214	0.271:0.232:0.208:0.191:0.15	0.396:0.42:0.388:0.403:0.363	0.2104	0.394	0.53401	8.01:9.12:12.02:10.88:12.32	10.47	0.733:0.696:0.599:0.637:0.589	0.651	0.733	0.688667
hsUFM_Coevolved_proteins_AF2_MM	32	HsUFM1	Q9UPR5	0.453:0.317:0.29:0.28:0.161	0.588:0.578:0.566:0.569:0.51	0.3002	0.5622	0.533974	10.56:14.94:16.33:15.09:25.19	16.422	0.648:0.502:0.456:0.497:0.16	0.453	0.648	0.549
hsUFM_Coevolved_proteins_AF2_MM	738	HsUFM1	Q9Y6R4	0.374:0.337:0.286:0.271:0.209	0.528:0.582:0.563:0.561:0.533	0.2954	0.5534	0.533791	14.64:17.89:20.31:22.47:23.86	19.834	0.512:0.404:0.323:0.251:0.205	0.339	0.512	0.413
hsUFM_Coevolved_proteins_AF2_MM	790	HsUFM1	Q7Z443	0.295:0.254:0.255:0.231:0.198	0.471:0.454:0.45:0.464:0.478	0.2466	0.4634	0.532154	21.22:23.06:23.55:24.03:26.7	23.712	0.293:0.231:0.215:0.199:0.11	0.21	0.293	0.246333
hsUFM_Coevolved_proteins_AF2_MM	397	HsUFM1	Q9Y4I1	0.406:0.35:0.325:0.287:0.234	0.62:0.59:0.611:0.61:0.58	0.3204	0.6022	0.532049	15.02:17.44:20.2:21.81:24.8	19.854	0.499:0.419:0.327:0.273:0.173	0.338	0.499	0.415
hsUFM_Coevolved_proteins_AF2_MM	592	HsUFM1	Q56P42	0.391:0.345:0.254:0.236:0.189	0.582:0.565:0.522:0.517:0.484	0.283	0.534	0.529963	4.84:5.92:7.18:6.95:8.96	6.77	0.839:0.803:0.761:0.768:0.701	0.774	0.839	0.803333
hsUFM_Coevolved_proteins_AF2_MM	441	HsUFM1	Q9H694	0.241:0.226:0.217:0.211:0.172	0.413:0.392:0.405:0.41:0.402	0.2134	0.4044	0.527695	20.7:17.7:20.47:19.27:24.05	20.438	0.31:0.41:0.318:0.358:0.198	0.319	0.41	0.362
hsUFM_Coevolved_proteins_AF2_MM	761	HsUFM1	Q9BQT9	0.401:0.343:0.253:0.223:0.201	0.53:0.521:0.565:0.553:0.536	0.2842	0.541	0.525323	11.25:15.12:17.7:20.59:21.23	17.178	0.625:0.496:0.41:0.314:0.292	0.427	0.625	0.510333
hsUFM_Coevolved_proteins_AF2_MM	436	HsUFM1	Q9NZI8	0.191:0.18:0.166:0.16:0.143	0.32:0.322:0.314:0.326:0.32	0.168	0.3204	0.524345	20.86:19.53:21.69:21.98:23.81	21.574	0.305:0.349:0.277:0.267:0.206	0.281	0.349	0.310333
hsUFM_Coevolved_proteins_AF2_MM	46	HsUFM1	P49327	0.404:0.382:0.292:0.302:0.246	0.61:0.605:0.652:0.609:0.634	0.3252	0.622	0.52283	17.44:18.48:24.2:23.8:24.59	21.702	0.419:0.384:0.193:0.207:0.18	0.277	0.419	0.336667
hsUFM_Coevolved_proteins_AF2_MM	394	HsUFM1	Q7Z736	0.403:0.359:0.358:0.36:0.285	0.676:0.687:0.684:0.676:0.657	0.353	0.676	0.522189	9.61:11.36:12.08:13.02:14.82	12.178	0.68:0.621:0.597:0.566:0.506	0.594	0.68	0.632667
hsUFM_Coevolved_proteins_AF2_MM	760	HsUFM1	Q6UY01	0.428:0.397:0.395:0.389:0.382	0.771:0.767:0.765:0.763:0.749	0.3982	0.763	0.521887	6.77:7.25:7.08:7.33:8.41	7.368	0.774:0.758:0.764:0.756:0.72	0.754	0.774	0.765333
hsUFM_Coevolved_proteins_AF2_MM	721	HsUFM1	Q9UKA1	0.317:0.224:0.218:0.208:0.211	0.46:0.439:0.463:0.455:0.441	0.2356	0.4516	0.521701	16.12:18.69:18.06:20.12:18.22	18.242	0.463:0.377:0.398:0.329:0.393	0.392	0.463	0.418
hsUFM_Coevolved_proteins_AF2_MM	574	HsUFM1	Q9NS28	0.299:0.275:0.257:0.242:0.235	0.515:0.513:0.498:0.492:0.493	0.2616	0.5022	0.520908	7.75:7.5:8.05:9.27:8.99	8.312	0.742:0.75:0.732:0.691:0.7	0.723	0.75	0.741333
hsUFM_Coevolved_proteins_AF2_MM	13	HsUFM1	Q8N461	0.411:0.383:0.368:0.358:0.328	0.721:0.718:0.708:0.705:0.698	0.3696	0.71	0.520563	7.25:6.71:7.94:8.35:10.72	8.194	0.758:0.776:0.735:0.722:0.643	0.727	0.776	0.756333
hsUFM_Coevolved_proteins_AF2_MM	97	HsUFM1	Q9H4D0	0.414:0.31:0.237:0.235:0.222	0.545:0.528:0.558:0.533:0.563	0.2836	0.5454	0.519985	10.97:15.24:19.03:19.66:18.97	16.774	0.634:0.492:0.366:0.345:0.368	0.441	0.634	0.498
hsUFM_Coevolved_proteins_AF2_MM	114	HsUFM1	P49795	0.287:0.284:0.265:0.259:0.237	0.521:0.516:0.513:0.509:0.507	0.2664	0.5132	0.519096	9.48:7.84:7.72:8.98:10.04	8.812	0.684:0.739:0.743:0.701:0.665	0.706	0.743	0.727667
hsUFM_Coevolved_proteins_AF2_MM	340	HsUFM1	Q9UHV7	0.469:0.283:0.278:0.269:0.263	0.597:0.602:0.604:0.601:0.609	0.3124	0.6026	0.51842	11.59:23.02:22.81:24.22:22.8	20.888	0.614:0.233:0.24:0.193:0.24	0.304	0.614	0.364667
hsUFM_Coevolved_proteins_AF2_MM	357	HsUFM1	Q13309	0.451:0.355:0.333:0.3:0.279	0.681:0.669:0.663:0.657:0.651	0.3436	0.6642	0.517314	6.04:7.99:8.37:9.73:11.19	8.664	0.799:0.734:0.721:0.676:0.627	0.711	0.799	0.751333
hsUFM_Coevolved_proteins_AF2_MM	381	HsUFM1	P59045	0.448:0.434:0.425:0.429:0.347	0.821:0.82:0.824:0.796:0.791	0.4166	0.8104	0.514067	8.84:9.95:9.68:9.77:13.8	10.408	0.705:0.668:0.677:0.674:0.54	0.653	0.705	0.685333
hsUFM_Coevolved_proteins_AF2_MM	102	HsUFM1	Q9NX08	0.432:0.174:0.157:0.143:0.136	0.407:0.443:0.383:0.399:0.397	0.2084	0.4058	0.513553	6.29:13.38:15.49:13.94:17.45	13.31	0.79:0.554:0.484:0.535:0.418	0.556	0.79	0.626333
hsUFM_Coevolved_proteins_AF2_MM	83	HsUFM1	Q9HCE9	0.379:0.309:0.247:0.214:0.207	0.53:0.528:0.531:0.527:0.525	0.2712	0.5282	0.513442	13.09:16.31:21.47:23.38:24.7	19.79	0.564:0.456:0.284:0.221:0.177	0.34	0.564	0.434667
hsUFM_Coevolved_proteins_AF2_MM	698	HsUFM1	Q8N531	0.583:0.371:0.326:0.309:0.207	0.735:0.706:0.695:0.695:0.67	0.3592	0.7002	0.512996	4.56:8.52:10.33:10.16:18.08	10.33	0.848:0.716:0.656:0.661:0.397	0.656	0.848	0.741667
hsUFM_Coevolved_proteins_AF2_MM	532	HsUFM1	Q658Y4	0.391:0.366:0.346:0.354:0.312	0.712:0.711:0.725:0.677:0.627	0.3538	0.6904	0.512457	10.3:11.43:13.12:11.61:13.15	11.922	0.657:0.619:0.563:0.613:0.562	0.603	0.657	0.629667
hsUFM_Coevolved_proteins_AF2_MM	327	HsUFM1	Q9UNP4	0.513:0.325:0.315:0.312:0.256	0.698:0.671:0.671:0.667:0.652	0.3442	0.6718	0.512355	2.44:4.82:9.94:8.66:11.62	7.496	0.919:0.839:0.669:0.711:0.613	0.75	0.919	0.823
hsUFM_Coevolved_proteins_AF2_MM	627	HsUFM1	Q11201	0.407:0.376:0.375:0.352:0.337	0.725:0.723:0.73:0.715:0.717	0.3694	0.722	0.511634	5.09:6:5.72:5.87:4.84	5.504	0.83:0.8:0.809:0.804:0.839	0.817	0.839	0.826
hsUFM_Coevolved_proteins_AF2_MM	489	HsUFM1	Q96BZ4	0.456:0.399:0.366:0.352:0.304	0.747:0.739:0.733:0.732:0.724	0.3754	0.735	0.510748	5.19:5.52:6.42:7.36:7.87	6.472	0.827:0.816:0.786:0.755:0.738	0.784	0.827	0.809667
hsUFM_Coevolved_proteins_AF2_MM	66	HsUFM1	P61165	0.322:0.262:0.22:0.206:0.2	0.518:0.496:0.449:0.485:0.427	0.242	0.475	0.509474	4.73:5.75:10.19:7.8:9.69	7.632	0.842:0.808:0.66:0.74:0.677	0.746	0.842	0.796667
hsUFM_Coevolved_proteins_AF2_MM	133	HsUFM1	Q8NHP6	0.239:0.238:0.233:0.221:0.207	0.455:0.449:0.447:0.444:0.444	0.2276	0.4478	0.508263	15.48:12.77:14.55:15.72:17	15.104	0.484:0.574:0.515:0.476:0.433	0.497	0.574	0.524333
hsUFM_Coevolved_proteins_AF2_MM	557	HsUFM1	Q8N0Z9	0.382:0.372:0.269:0.215:0.187	0.586:0.582:0.557:0.532:0.552	0.285	0.5618	0.507298	7.57:8.22:12.53:17.59:18.73	12.928	0.748:0.726:0.582:0.414:0.376	0.569	0.748	0.685333
hsUFM_Coevolved_proteins_AF2_MM	763	HsUFM1	Q96C55	0.201:0.156:0.136:0.133:0.123	0.325:0.303:0.281:0.29:0.278	0.1498	0.2954	0.507109	15.32:17.09:17.61:18.64:19.22	17.576	0.489:0.43:0.413:0.379:0.359	0.414	0.489	0.444
hsUFM_Coevolved_proteins_AF2_MM	656	HsUFM1	O94844	0.51:0.385:0.349:0.189:0.189	0.587:0.704:0.7:0.643:0.572	0.3244	0.6412	0.505926	10.17:9.29:10.73:21.27:22	14.692	0.661:0.69:0.642:0.291:0.267	0.51	0.69	0.664333
hsUFM_Coevolved_proteins_AF2_MM	164	HsUFM1	Q86YQ8	0.826:0.218:0.204:0.172:0.153	0.713:0.589:0.579:0.599:0.63	0.3146	0.622	0.505788	2.5:20:19.89:20.48:22.17	17.008	0.917:0.333:0.337:0.317:0.261	0.433	0.917	0.529
hsUFM_Coevolved_proteins_AF2_MM	165	HsUFM1	Q9BQ15	0.253:0.24:0.227:0.224:0.21	0.464:0.457:0.454:0.453:0.455	0.2308	0.4566	0.505475	6.82:8.39:8.64:8.55:9.59	8.398	0.773:0.72:0.712:0.715:0.68	0.72	0.773	0.736
hsUFM_Coevolved_proteins_AF2_MM	524	HsUFM1	A6NHC0	0.469:0.422:0.382:0.363:0.289	0.769:0.773:0.792:0.755:0.737	0.385	0.7652	0.503136	3.84:7.33:5.14:5.52:14.59	7.284	0.872:0.756:0.829:0.816:0.514	0.757	0.872	0.839
hsUFM_Coevolved_proteins_AF2_MM	533	HsUFM1	Q9Y6M5	0.296:0.262:0.254:0.248:0.195	0.514:0.502:0.496:0.498:0.496	0.251	0.5012	0.500798	11.66:13.61:15.23:14.66:16.62	14.356	0.611:0.546:0.492:0.511:0.446	0.521	0.611	0.556
hsUFM_Coevolved_proteins_AF2_MM	384	HsUFM1	P59047	0.407:0.385:0.385:0.246:0.231	0.671:0.673:0.667:0.661:0.632	0.3308	0.6608	0.500605	10.74:11.59:11.43:21.11:22.56	15.486	0.642:0.614:0.619:0.296:0.248	0.484	0.642	0.625
hsUFM_Coevolved_proteins_AF2_MM	585	HsUFM1	P61960	0.464:0.233:0.207:0.147:0.148	0.591:0.488:0.447:0.445:0.425	0.2398	0.4792	0.500417	4.24:7.97:10.7:14.37:14.08	10.272	0.859:0.734:0.643:0.521:0.531	0.658	0.859	0.745333
hsUFM_Coevolved_proteins_AF2_MM	510	HsUFM1	Q9UKT7	0.528:0.359:0.353:0.344:0.341	0.791:0.77:0.768:0.765:0.757	0.385	0.7702	0.49987	5.92:7.07:7.05:7.33:7.99	7.072	0.803:0.764:0.765:0.756:0.734	0.764	0.803	0.777333
hsUFM_Coevolved_proteins_AF2_MM	469	HsUFM1	A0A1W2PPH5	0.212:0.204:0.195:0.193:0.161	0.396:0.388:0.399:0.373:0.384	0.193	0.388	0.497423	11.83:11.67:13.01:14.35:12.98	12.768	0.606:0.611:0.566:0.522:0.567	0.574	0.611	0.594667
hsUFM_Coevolved_proteins_AF2_MM	497	HsUFM1	Q86XA0	0.754:0.307:0.285:0.268:0.249	0.872:0.732:0.715:0.724:0.705	0.3726	0.7496	0.497065	2.5:8.34:8.2:7.36:10.07	7.294	0.917:0.722:0.727:0.755:0.664	0.757	0.917	0.799667
hsUFM_Coevolved_proteins_AF2_MM	254	HsUFM1	Q9H0J9	0.284:0.213:0.222:0.192:0.178	0.496:0.462:0.404:0.409:0.421	0.2178	0.4384	0.496807	13.46:17.39:19.7:21.78:22.12	18.89	0.551:0.42:0.343:0.274:0.263	0.37	0.551	0.438
hsUFM_Coevolved_proteins_AF2_MM	409	HsUFM1	P43307	0.202:0.192:0.176:0.171:0.136	0.344:0.373:0.362:0.328:0.359	0.1754	0.3532	0.496602	13.91:15.02:16.39:15.94:19.25	16.102	0.536:0.499:0.454:0.469:0.358	0.463	0.536	0.501333
hsUFM_Coevolved_proteins_AF2_MM	496	HsUFM1	Q6NVV7	0.394:0.29:0.238:0.214:0.167	0.599:0.542:0.514:0.51:0.463	0.2606	0.5256	0.495814	6.12:7.07:8.85:9.1:11.16	8.46	0.796:0.764:0.705:0.697:0.628	0.718	0.796	0.755
hsUFM_Coevolved_proteins_AF2_MM	559	HsUFM1	Q9BQ39	0.364:0.302:0.266:0.242:0.2	0.525:0.498:0.578:0.616:0.569	0.2748	0.5572	0.49318	12.3:12.27:14.87:16.52:15.97	14.386	0.59:0.591:0.504:0.449:0.468	0.52	0.591	0.561667
hsUFM_Coevolved_proteins_AF2_MM	531	HsUFM1	Q562E7	0.453:0.392:0.357:0.312:0.306	0.742:0.739:0.731:0.748:0.742	0.364	0.7404	0.491626	13.7:16.44:18.73:21.08:20.34	18.058	0.543:0.452:0.376:0.297:0.322	0.398	0.543	0.457
hsUFM_Coevolved_proteins_AF2_MM	421	HsUFM1	Q14773	0.221:0.208:0.184:0.154:0.136	0.375:0.385:0.382:0.347:0.357	0.1806	0.3692	0.489166	11.14:11.1:14.26:16.05:16.5	13.81	0.629:0.63:0.525:0.465:0.45	0.54	0.63	0.594667
hsUFM_Coevolved_proteins_AF2_MM	20	HsUFM1	Q8N1E6	0.392:0.373:0.366:0.37:0.348	0.772:0.761:0.762:0.743:0.75	0.3698	0.7576	0.48812	6.04:6.62:6.17:6.63:7.57	6.606	0.799:0.779:0.794:0.779:0.748	0.78	0.799	0.790667
hsUFM_Coevolved_proteins_AF2_MM	500	HsUFM1	Q86UT6	0.403:0.4:0.367:0.354:0.347	0.768:0.776:0.77:0.773:0.756	0.3742	0.7686	0.486859	10.5:10.68:11.12:12.26:13.2	11.552	0.65:0.644:0.629:0.591:0.56	0.615	0.65	0.641
hsUFM_Coevolved_proteins_AF2_MM	505	HsUFM1	Q9H469	0.752:0.251:0.25:0.221:0.158	0.765:0.653:0.654:0.663:0.623	0.3264	0.6716	0.486004	2.86:10.48:9.02:11.79:17.45	10.32	0.905:0.651:0.699:0.607:0.418	0.656	0.905	0.751667
hsUFM_Coevolved_proteins_AF2_MM	93	HsUFM1	O95235	0.259:0.238:0.227:0.221:0.219	0.483:0.47:0.483:0.481:0.48	0.2328	0.4794	0.485607	18.11:19.72:19.38:22.06:20.66	19.986	0.396:0.343:0.354:0.265:0.311	0.334	0.396	0.364333
hsUFM_Coevolved_proteins_AF2_MM	419	HsUFM1	Q96AH0	0.241:0.234:0.224:0.223:0.206	0.469:0.468:0.462:0.463:0.461	0.2256	0.4646	0.485579	8.17:8.62:8.71:8.45:8.98	8.586	0.728:0.713:0.71:0.718:0.701	0.714	0.728	0.719667
hsUFM_Coevolved_proteins_AF2_MM	372	HsUFM1	Q008S8	0.28:0.265:0.262:0.24:0.181	0.522:0.493:0.479:0.562:0.479	0.2456	0.507	0.484418	16.88:16.45:17.05:17.59:22.66	18.126	0.437:0.452:0.432:0.414:0.245	0.396	0.452	0.440333
hsUFM_Coevolved_proteins_AF2_MM	683	HsUFM1	P51956	0.33:0.294:0.288:0.244:0.205	0.572:0.574:0.563:0.559:0.544	0.2722	0.5624	0.483997	9.68:10.94:12:13.26:18.3	12.836	0.677:0.635:0.6:0.558:0.39	0.572	0.677	0.637333
hsUFM_Coevolved_proteins_AF2_MM	290	HsUFM1	Q9HCR9	0.373:0.278:0.196:0.184:0.178	0.499:0.501:0.493:0.508:0.499	0.2418	0.5	0.4836	13.43:16.89:22.3:22.67:24.09	19.876	0.552:0.437:0.257:0.244:0.197	0.337	0.552	0.415333
hsUFM_Coevolved_proteins_AF2_MM	424	HsUFM1	Q6NUP7	0.38:0.359:0.313:0.278:0.254	0.651:0.671:0.667:0.652:0.648	0.3168	0.6578	0.481605	12.45:11.14:12.98:16.86:19.77	14.64	0.585:0.629:0.567:0.438:0.341	0.512	0.629	0.593667
hsUFM_Coevolved_proteins_AF2_MM	199	HsUFM1	A0A1W2PRV1	0.202:0.189:0.197:0.175:0.162	0.393:0.4:0.367:0.386:0.379	0.185	0.385	0.480519	11.34:13.12:11.85:13.59:12.63	12.506	0.622:0.563:0.605:0.547:0.579	0.583	0.622	0.602
hsUFM_Coevolved_proteins_AF2_MM	710	HsUFM1	O15539	0.354:0.254:0.226:0.224:0.213	0.559:0.532:0.522:0.522:0.519	0.2542	0.5308	0.4789	6.07:7.74:9.38:8.94:8.55	8.136	0.798:0.742:0.687:0.702:0.715	0.729	0.798	0.751667
hsUFM_Coevolved_proteins_AF2_MM	318	HsUFM1	Q9H4Q4	0.261:0.213:0.149:0.141:0.134	0.388:0.38:0.367:0.367:0.376	0.1796	0.3756	0.478168	11.1:13.66:19.83:20.36:21.03	17.196	0.63:0.545:0.339:0.321:0.299	0.427	0.63	0.504667
hsUFM_Coevolved_proteins_AF2_MM	94	HsUFM1	Q14527	0.279:0.276:0.236:0.205:0.191	0.512:0.496:0.487:0.499:0.493	0.2374	0.4974	0.477282	16.2:17.66:21.28:21.19:23.3	19.926	0.46:0.411:0.291:0.294:0.223	0.336	0.46	0.388333
hsUFM_Coevolved_proteins_AF2_MM	794	HsUFM1	Q05586	0.404:0.248:0.19:0.184:0.181	0.505:0.495:0.527:0.501:0.502	0.2414	0.506	0.477075	10.63:19.22:23.42:24.45:24.61	20.466	0.646:0.359:0.219:0.185:0.18	0.318	0.646	0.408
hsUFM_Coevolved_proteins_AF2_MM	593	HsUFM1	P28289	0.221:0.216:0.198:0.189:0.14	0.406:0.417:0.407:0.407:0.384	0.1928	0.4042	0.476992	14.83:15.98:17.92:17.3:22.69	17.744	0.506:0.467:0.403:0.423:0.244	0.409	0.506	0.465333
hsUFM_Coevolved_proteins_AF2_MM	463	HsUFM1	Q6ZN84	0.177:0.172:0.16:0.15:0.131	0.335:0.334:0.342:0.33:0.324	0.158	0.333	0.474474	21.25:21.83:22.56:22.88:25.52	22.808	0.292:0.272:0.248:0.237:0.149	0.24	0.292	0.270667
hsUFM_Coevolved_proteins_AF2_MM	775	HsUFM1	Q9NVT9	0.219:0.211:0.164:0.162:0.138	0.462:0.357:0.361:0.361:0.344	0.1788	0.377	0.474271	13.17:11.93:15.56:16.11:17.08	14.77	0.561:0.602:0.481:0.463:0.431	0.508	0.602	0.548
hsUFM_Coevolved_proteins_AF2_MM	285	HsUFM1	Q8N8R3	0.371:0.341:0.339:0.307:0.295	0.707:0.717:0.706:0.673:0.683	0.3306	0.6972	0.474182	5.62:6.23:7.41:9.55:9.55	7.672	0.813:0.792:0.753:0.682:0.682	0.744	0.813	0.786
hsUFM_Coevolved_proteins_AF2_MM	44	HsUFM1	Q9UGC6	0.347:0.308:0.265:0.214:0.178	0.579:0.564:0.563:0.538:0.528	0.2624	0.5544	0.473304	6.73:7.16:7.82:9.59:13.05	8.87	0.776:0.761:0.739:0.68:0.565	0.704	0.776	0.758667
hsUFM_Coevolved_proteins_AF2_MM	337	HsUFM1	Q5VZV1	0.406:0.314:0.28:0.259:0.255	0.653:0.633:0.668:0.624:0.622	0.3028	0.64	0.473125	7.1:7.08:6.82:8.26:8.48	7.548	0.763:0.764:0.773:0.725:0.717	0.748	0.773	0.766667
hsUFM_Coevolved_proteins_AF2_MM	796	HsUFM1	A6NLC8	0.235:0.196:0.187:0.17:0.142	0.417:0.39:0.395:0.394:0.377	0.186	0.3946	0.471363	11.15:11.85:13.52:12.63:14.91	12.812	0.628:0.605:0.549:0.579:0.503	0.573	0.628	0.604
hsUFM_Coevolved_proteins_AF2_MM	219	HsUFM1	Q8WWA0	0.772:0.505:0.255:0.149:0.114	0.858:0.795:0.743:0.721:0.713	0.359	0.766	0.468668	2.05:7.74:11.17:20.2:18.61	11.954	0.932:0.742:0.628:0.327:0.38	0.602	0.932	0.767333
hsUFM_Coevolved_proteins_AF2_MM	751	HsUFM1	Q96IG2	0.413:0.374:0.348:0.281:0.271	0.745:0.715:0.723:0.719:0.699	0.3374	0.7202	0.468481	7.36:8.18:8.84:10:12.34	9.344	0.755:0.727:0.705:0.667:0.589	0.689	0.755	0.729
hsUFM_Coevolved_proteins_AF2_MM	319	HsUFM1	O15243	0.219:0.218:0.204:0.178:0.173	0.443:0.437:0.422:0.406:0.412	0.1984	0.424	0.467925	9.12:9.09:9.01:11.3:10.91	9.886	0.696:0.697:0.7:0.623:0.636	0.67	0.7	0.697667
hsUFM_Coevolved_proteins_AF2_MM	525	HsUFM1	P17655	0.428:0.374:0.381:0.349:0.312	0.8:0.797:0.768:0.794:0.788	0.3688	0.7894	0.46719	6.05:10.1:10.1:10.64:11.65	9.708	0.798:0.663:0.663:0.645:0.612	0.676	0.798	0.708
hsUFM_Coevolved_proteins_AF2_MM	95	HsUFM1	P07384	0.408:0.406:0.329:0.341:0.322	0.799:0.773:0.801:0.749:0.745	0.3612	0.7734	0.467029	8.21:8.37:12.09:10.12:12.67	10.292	0.726:0.721:0.597:0.663:0.578	0.657	0.726	0.703333
hsUFM_Coevolved_proteins_AF2_MM	483	HsUFM1	Q9BYD5	0.25:0.237:0.221:0.189:0.183	0.495:0.493:0.437:0.445:0.451	0.216	0.4642	0.465317	8:8.49:8.84:10.91:11.09	9.466	0.733:0.717:0.705:0.636:0.63	0.684	0.733	0.718333
hsUFM_Coevolved_proteins_AF2_MM	281	HsUFM1	P50895	0.312:0.305:0.28:0.218:0.209	0.585:0.575:0.575:0.553:0.561	0.2648	0.5698	0.464724	11.14:12.3:12.54:17.41:18.36	14.35	0.629:0.59:0.582:0.42:0.388	0.522	0.629	0.600333
hsUFM_Coevolved_proteins_AF2_MM	411	HsUFM1	Q13158	0.157:0.142:0.143:0.137:0.125	0.312:0.305:0.299:0.303:0.303	0.1408	0.3044	0.462549	16.02:19.22:18:19.34:20.27	18.57	0.466:0.359:0.4:0.355:0.324	0.381	0.466	0.408333
hsUFM_Coevolved_proteins_AF2_MM	708	HsUFM1	Q9NXK8	0.76:0.447:0.257:0.185:0.158	0.874:0.802:0.769:0.747:0.719	0.3614	0.7822	0.46203	2.98:8.34:9.95:15.6:18.95	11.164	0.901:0.722:0.668:0.48:0.368	0.628	0.901	0.763667
hsUFM_Coevolved_proteins_AF2_MM	195	HsUFM1	Q7Z494	0.369:0.283:0.281:0.244:0.217	0.594:0.611:0.598:0.604:0.616	0.2788	0.6046	0.461131	14.78:19.09:17.36:19.92:23.67	18.964	0.507:0.364:0.421:0.336:0.211	0.368	0.507	0.430667
hsUFM_Coevolved_proteins_AF2_MM	349	HsUFM1	O94985	0.34:0.277:0.262:0.219:0.18	0.549:0.57:0.561:0.558:0.539	0.2556	0.5554	0.460209	12.99:16.98:17.08:19.44:22.89	17.876	0.567:0.434:0.431:0.352:0.237	0.404	0.567	0.477333
hsUFM_Coevolved_proteins_AF2_MM	202	HsUFM1	A0A1W2PRN6	0.206:0.192:0.165:0.169:0.16	0.4:0.394:0.394:0.374:0.387	0.1784	0.3898	0.457671	12.18:11.61:14.83:15.3:12.99	13.382	0.594:0.613:0.506:0.49:0.567	0.554	0.613	0.591333
hsUFM_Coevolved_proteins_AF2_MM	345	HsUFM1	Q9UBL6	0.313:0.252:0.233:0.25:0.201	0.615:0.494:0.567:0.498:0.556	0.2498	0.546	0.457509	13.92:16.41:18.23:16.41:21.06	17.206	0.536:0.453:0.392:0.453:0.298	0.426	0.536	0.480667
hsUFM_Coevolved_proteins_AF2_MM	205	HsUFM1	A0A1W2PR64	0.21:0.191:0.185:0.144:0.138	0.394:0.39:0.359:0.372:0.383	0.1736	0.3796	0.457323	11.23:13.06:13.85:13.55:16.25	13.588	0.626:0.565:0.538:0.548:0.458	0.547	0.626	0.579667
hsUFM_Coevolved_proteins_AF2_MM	274	HsUFM1	A0A1W2PPW3	0.227:0.184:0.184:0.158:0.131	0.406:0.393:0.381:0.387:0.367	0.1768	0.3868	0.457084	10.6:11.95:12.85:15.14:17.12	13.532	0.647:0.602:0.572:0.495:0.429	0.549	0.647	0.607
hsUFM_Coevolved_proteins_AF2_MM	148	HsUFM1	Q96CJ1	0.18:0.179:0.153:0.126:0.116	0.35:0.348:0.288:0.336:0.329	0.1508	0.3302	0.456693	13.88:15.06:15.11:17.92:19.31	16.256	0.537:0.498:0.496:0.403:0.356	0.458	0.537	0.510333
hsUFM_Coevolved_proteins_AF2_MM	157	HsUFM1	Q14643	0.368:0.341:0.293:0.271:0.23	0.68:0.704:0.677:0.613:0.62	0.3006	0.6588	0.456284	16.02:17.23:21.67:26.11:27.22	21.65	0.466:0.426:0.278:0.13:0.093	0.278	0.466	0.39
hsUFM_Coevolved_proteins_AF2_MM	560	HsUFM1	Q86Y37	0.292:0.271:0.202:0.172:0.137	0.478:0.486:0.465:0.468:0.461	0.2148	0.4716	0.455471	10.33:9.9:14.83:16.67:21.12	14.57	0.656:0.67:0.506:0.444:0.296	0.514	0.67	0.610667
hsUFM_Coevolved_proteins_AF2_MM	782	HsUFM1	Q9ULG3	0.296:0.248:0.233:0.214:0.178	0.524:0.531:0.494:0.507:0.511	0.2338	0.5134	0.455395	17.52:20.98:22.22:23.33:24.88	21.786	0.416:0.301:0.259:0.222:0.171	0.274	0.416	0.325333
hsUFM_Coevolved_proteins_AF2_MM	389	HsUFM1	Q71F56	0.324:0.265:0.26:0.26:0.252	0.592:0.603:0.597:0.595:0.605	0.2722	0.5984	0.45488	19.83:23.12:24.61:24.8:23.89	23.25	0.339:0.229:0.18:0.173:0.204	0.225	0.339	0.257333
hsUFM_Coevolved_proteins_AF2_MM	607	HsUFM1	P32418	0.372:0.271:0.209:0.21:0.187	0.56:0.563:0.564:0.548:0.521	0.2498	0.5512	0.453193	13.77:17.28:21.84:17.16:22.36	18.482	0.541:0.424:0.272:0.428:0.255	0.384	0.541	0.464333
hsUFM_Coevolved_proteins_AF2_MM	747	HsUFM1	Q8NE28	0.268:0.256:0.211:0.196:0.182	0.499:0.5:0.481:0.498:0.481	0.2226	0.4918	0.452623	13.66:15.27:19.41:20.48:21.7	18.104	0.545:0.491:0.353:0.317:0.277	0.397	0.545	0.463
hsUFM_Coevolved_proteins_AF2_MM	103	HsUFM1	Q53H80	0.167:0.154:0.144:0.142:0.106	0.323:0.313:0.318:0.321:0.301	0.1426	0.3152	0.452411	13.8:16:14.37:16.98:17.12	15.654	0.54:0.467:0.521:0.434:0.429	0.478	0.54	0.509333
hsUFM_Coevolved_proteins_AF2_MM	660	HsUFM1	A0A1W2PPE2	0.218:0.193:0.185:0.136:0.13	0.391:0.372:0.389:0.384:0.37	0.1724	0.3812	0.452256	11.23:12.41:13.25:17.17:14.65	13.742	0.626:0.586:0.558:0.428:0.512	0.542	0.626	0.59
hsUFM_Coevolved_proteins_AF2_MM	518	HsUFM1	Q7Z3E1	0.361:0.288:0.265:0.22:0.172	0.594:0.586:0.579:0.567:0.563	0.2612	0.5778	0.45206	9.61:13.48:15.34:17.97:22.44	15.768	0.68:0.551:0.489:0.401:0.252	0.474	0.68	0.573333
hsUFM_Coevolved_proteins_AF2_MM	235	HsUFM1	Q9H6P5	0.385:0.365:0.322:0.318:0.279	0.748:0.744:0.739:0.74:0.731	0.3338	0.7404	0.450837	7.82:9.5:9.62:10.01:11.3	9.65	0.739:0.683:0.679:0.666:0.623	0.678	0.739	0.700333
hsUFM_Coevolved_proteins_AF2_MM	63	HsUFM1	O14815	0.394:0.366:0.352:0.338:0.316	0.801:0.793:0.787:0.764:0.777	0.3532	0.7844	0.45028	9.85:11.23:11.05:9.95:12.74	10.964	0.672:0.626:0.632:0.668:0.575	0.635	0.672	0.657333
hsUFM_Coevolved_proteins_AF2_MM	53	HsUFM1	Q9Y5Y0	0.337:0.285:0.277:0.264:0.239	0.624:0.627:0.626:0.629:0.614	0.2804	0.624	0.449359	11.7:14.41:14.8:15.12:17.48	14.702	0.61:0.52:0.507:0.496:0.417	0.51	0.61	0.545667
hsUFM_Coevolved_proteins_AF2_MM	263	HsUFM1	Q6ZT12	0.394:0.372:0.348:0.341:0.329	0.798:0.79:0.801:0.79:0.792	0.3568	0.7942	0.449257	15.12:17.47:19:18.7:20.09	18.076	0.496:0.418:0.367:0.377:0.33	0.397	0.496	0.430333
hsUFM_Coevolved_proteins_AF2_MM	407	HsUFM1	O14753	0.353:0.176:0.135:0.132:0.123	0.46:0.416:0.404:0.377:0.392	0.1838	0.4098	0.448511	7.21:14.38:16.38:19.06:19.39	15.284	0.76:0.521:0.454:0.365:0.354	0.491	0.76	0.578333
hsUFM_Coevolved_proteins_AF2_MM	140	HsUFM1	A0A1W2PQ09	0.238:0.198:0.176:0.141:0.119	0.405:0.408:0.388:0.372:0.375	0.1744	0.3896	0.447639	10.3:12.52:13.09:16.34:15.26	13.502	0.657:0.583:0.564:0.455:0.491	0.55	0.657	0.601333
hsUFM_Coevolved_proteins_AF2_MM	506	HsUFM1	Q99547	0.187:0.174:0.159:0.153:0.146	0.375:0.352:0.373:0.365:0.365	0.1638	0.366	0.447541	9.62:12.52:8.89:9.8:9.12	9.99	0.679:0.583:0.704:0.673:0.696	0.667	0.704	0.693
hsUFM_Coevolved_proteins_AF2_MM	641	HsUFM1	Q6ZWH5	0.251:0.237:0.235:0.223:0.208	0.518:0.526:0.497:0.5:0.54	0.2308	0.5162	0.447114	20.81:21.92:21.58:21.72:23.25	21.856	0.306:0.269:0.281:0.276:0.225	0.271	0.306	0.287667
hsUFM_Coevolved_proteins_AF2_MM	402	HsUFM1	P42262	0.258:0.227:0.188:0.181:0.178	0.47:0.458:0.469:0.459:0.455	0.2064	0.4622	0.44656	17.3:20.83:23.84:24.53:24.33	22.166	0.423:0.306:0.205:0.182:0.189	0.261	0.423	0.311333
hsUFM_Coevolved_proteins_AF2_MM	433	HsUFM1	Q9NZQ9	0.242:0.205:0.193:0.193:0.154	0.461:0.439:0.447:0.442:0.424	0.1974	0.4426	0.446001	11.35:15.16:16.25:15.78:18.8	15.468	0.622:0.495:0.458:0.474:0.373	0.484	0.622	0.530333
hsUFM_Coevolved_proteins_AF2_MM	54	HsUFM1	P13598	0.171:0.158:0.155:0.151:0.147	0.338:0.361:0.351:0.352:0.355	0.1564	0.3514	0.445077	16.06:17.19:17.19:17.22:16.66	16.864	0.465:0.427:0.427:0.426:0.445	0.438	0.465	0.445667
hsUFM_Coevolved_proteins_AF2_MM	396	HsUFM1	Q6PID6	0.227:0.161:0.155:0.148:0.133	0.365:0.399:0.412:0.356:0.32	0.1648	0.3704	0.444924	15.46:17.39:15.17:17.58:19.58	17.036	0.485:0.42:0.494:0.414:0.347	0.432	0.494	0.466333
hsUFM_Coevolved_proteins_AF2_MM	668	HsUFM1	Q9Y2W6	0.306:0.249:0.227:0.216:0.182	0.546:0.535:0.509:0.532:0.535	0.236	0.5314	0.44411	12.68:15.62:18.38:17.09:20.97	16.948	0.577:0.479:0.387:0.43:0.301	0.435	0.577	0.495333
hsUFM_Coevolved_proteins_AF2_MM	112	HsUFM1	Q6ZRY4	0.168:0.172:0.157:0.146:0.114	0.368:0.323:0.362:0.311:0.342	0.1514	0.3412	0.443728	12.88:11.76:12.94:14.98:17.17	13.946	0.571:0.608:0.569:0.501:0.428	0.535	0.608	0.582667
hsUFM_Coevolved_proteins_AF2_MM	52	HsUFM1	O94810	0.202:0.184:0.178:0.16:0.123	0.391:0.378:0.387:0.374:0.379	0.1694	0.3818	0.443688	17.59:19.66:19.05:21.92:23.14	20.272	0.414:0.345:0.365:0.269:0.229	0.324	0.414	0.374667
hsUFM_Coevolved_proteins_AF2_MM	555	HsUFM1	Q8IX12	0.234:0.23:0.219:0.201:0.176	0.495:0.467:0.475:0.479:0.478	0.212	0.4788	0.442774	20.17:20.11:21.05:23:25.97	22.06	0.328:0.33:0.298:0.233:0.134	0.265	0.33	0.318667
hsUFM_Coevolved_proteins_AF2_MM	331	HsUFM1	Q15800	0.382:0.373:0.335:0.283:0.283	0.76:0.753:0.75:0.742:0.736	0.3312	0.7482	0.442662	7.51:8.02:9.01:9.23:10.66	8.886	0.75:0.733:0.7:0.692:0.645	0.704	0.75	0.727667
hsUFM_Coevolved_proteins_AF2_MM	45	HsUFM1	Q6ZT89	0.285:0.229:0.217:0.216:0.2	0.528:0.527:0.514:0.516:0.511	0.2294	0.5192	0.441834	10.65:12.95:15.05:15.39:16.41	14.09	0.645:0.568:0.498:0.487:0.453	0.53	0.645	0.570333
hsUFM_Coevolved_proteins_AF2_MM	459	HsUFM1	P05362	0.286:0.284:0.274:0.268:0.137	0.564:0.545:0.574:0.586:0.563	0.2498	0.5664	0.441031	10.96:12.08:12.29:13.21:21	13.908	0.635:0.597:0.59:0.56:0.3	0.536	0.635	0.607333
hsUFM_Coevolved_proteins_AF2_MM	163	HsUFM1	Q8N394	0.399:0.351:0.341:0.292:0.286	0.772:0.754:0.766:0.743:0.752	0.3338	0.7574	0.440718	10.86:12.75:13.16:14.08:16.64	13.498	0.638:0.575:0.561:0.531:0.445	0.55	0.638	0.591333
hsUFM_Coevolved_proteins_AF2_MM	658	HsUFM1	O43424	0.255:0.217:0.192:0.191:0.167	0.465:0.472:0.472:0.452:0.458	0.2044	0.4638	0.440707	20.22:22.25:24.33:24.5:25.19	23.298	0.326:0.258:0.189:0.183:0.16	0.223	0.326	0.257667
hsUFM_Coevolved_proteins_AF2_MM	544	HsUFM1	Q13003	0.321:0.211:0.206:0.171:0.175	0.483:0.521:0.488:0.499:0.473	0.2168	0.4928	0.439935	15.74:21.66:21.91:25.45:23.19	21.59	0.475:0.278:0.27:0.152:0.227	0.28	0.475	0.341
hsUFM_Coevolved_proteins_AF2_MM	380	HsUFM1	P59044	0.364:0.362:0.351:0.279:0.186	0.731:0.711:0.729:0.682:0.659	0.3084	0.7024	0.439066	11.44:11.41:11.94:16.67:22.03	14.698	0.619:0.62:0.602:0.444:0.266	0.51	0.62	0.613667
hsUFM_Coevolved_proteins_AF2_MM	662	HsUFM1	P35227	0.162:0.141:0.142:0.13:0.125	0.322:0.338:0.302:0.312:0.321	0.14	0.319	0.438871	15.73:19.41:18.7:19.97:19.88	18.738	0.476:0.353:0.377:0.334:0.337	0.375	0.476	0.402
hsUFM_Coevolved_proteins_AF2_MM	587	HsUFM1	Q8NFW8	0.298:0.235:0.233:0.224:0.212	0.557:0.554:0.539:0.558:0.541	0.2404	0.5498	0.43725	13.05:16.19:14.59:14.41:16.23	14.894	0.565:0.46:0.514:0.52:0.459	0.504	0.565	0.533
hsUFM_Coevolved_proteins_AF2_MM	387	HsUFM1	Q9ULE6	0.282:0.242:0.238:0.229:0.225	0.527:0.562:0.569:0.56:0.567	0.2432	0.557	0.436625	14.34:17.33:19.47:18.3:18.25	17.538	0.522:0.422:0.351:0.39:0.392	0.415	0.522	0.445333
hsUFM_Coevolved_proteins_AF2_MM	374	HsUFM1	Q9NSU2	0.326:0.278:0.261:0.251:0.247	0.637:0.63:0.611:0.625:0.621	0.2726	0.6248	0.4363	8.3:8.3:13.71:10.8:11.79	10.58	0.723:0.723:0.543:0.64:0.607	0.647	0.723	0.695333
hsUFM_Coevolved_proteins_AF2_MM	681	HsUFM1	Q96KB5	0.328:0.324:0.313:0.295:0.275	0.716:0.707:0.706:0.701:0.694	0.307	0.7048	0.435585	7.31:8.35:7.51:9.7:9.53	8.48	0.756:0.722:0.75:0.677:0.682	0.717	0.756	0.742667
hsUFM_Coevolved_proteins_AF2_MM	326	HsUFM1	Q9NUD7	0.161:0.116:0.116:0.108:0.0839	0.337:0.258:0.257:0.245:0.247	0.11698	0.2688	0.435193	17.92:22.73:22.59:21.58:23.81	21.726	0.403:0.242:0.247:0.281:0.206	0.276	0.403	0.310333
hsUFM_Coevolved_proteins_AF2_MM	645	HsUFM1	Q5QJU3	0.483:0.444:0.3:0.286:0.133	0.791:0.782:0.753:0.75:0.714	0.3292	0.758	0.434301	7.07:7.3:8.98:8.82:20.5	10.534	0.764:0.757:0.701:0.706:0.317	0.649	0.764	0.742333
hsUFM_Coevolved_proteins_AF2_MM	41	HsUFM1	Q9UJT9	0.471:0.289:0.261:0.235:0.205	0.697:0.672:0.67:0.67:0.664	0.2922	0.6746	0.433146	5.66:10.69:13.44:13.89:17.23	12.182	0.811:0.644:0.552:0.537:0.426	0.594	0.811	0.669
hsUFM_Coevolved_proteins_AF2_MM	204	HsUFM1	P13489	0.378:0.363:0.348:0.334:0.327	0.813:0.814:0.822:0.796:0.8	0.35	0.809	0.432633	7.18:7.39:7.35:8.92:8.7	7.908	0.761:0.754:0.755:0.703:0.71	0.736	0.761	0.756667
hsUFM_Coevolved_proteins_AF2_MM	122	HsUFM1	P20807	0.334:0.279:0.261:0.253:0.254	0.634:0.62:0.681:0.655:0.605	0.2762	0.639	0.432238	13.56:16.56:16.95:17.16:18.31	16.508	0.548:0.448:0.435:0.428:0.39	0.45	0.548	0.477
hsUFM_Coevolved_proteins_AF2_MM	224	HsUFM1	O95741	0.284:0.234:0.229:0.228:0.153	0.554:0.514:0.524:0.492:0.528	0.2256	0.5224	0.431853	14.3:16.89:16.97:18.52:23.03	17.942	0.523:0.437:0.434:0.383:0.232	0.402	0.523	0.464667
hsUFM_Coevolved_proteins_AF2_MM	96	HsUFM1	Q86UB2	0.236:0.209:0.19:0.167:0.158	0.455:0.443:0.446:0.44:0.442	0.192	0.4452	0.431267	15.68:14.88:15.15:20:20.84	17.31	0.477:0.504:0.495:0.333:0.305	0.423	0.504	0.492
hsUFM_Coevolved_proteins_AF2_MM	196	HsUFM1	P57775	0.345:0.296:0.241:0.212:0.206	0.616:0.616:0.61:0.589:0.6	0.26	0.6062	0.428901	10.38:14.23:15.01:19.45:18.36	15.486	0.654:0.526:0.5:0.352:0.388	0.484	0.654	0.56
hsUFM_Coevolved_proteins_AF2_MM	416	HsUFM1	Q8WWB3	0.18:0.173:0.137:0.126:0.111	0.338:0.36:0.329:0.345:0.331	0.1454	0.3406	0.426894	12.42:13.15:15.73:17.27:17.28	15.17	0.586:0.562:0.476:0.424:0.424	0.494	0.586	0.541333
hsUFM_Coevolved_proteins_AF2_MM	427	HsUFM1	Q9H9V9	0.36:0.359:0.352:0.346:0.344	0.824:0.826:0.823:0.825:0.828	0.3522	0.8252	0.426806	7.52:7.99:8.29:8.48:8.88	8.232	0.749:0.734:0.724:0.717:0.704	0.726	0.749	0.735667
hsUFM_Coevolved_proteins_AF2_MM	786	HsUFM1	Q15051	0.277:0.229:0.174:0.148:0.141	0.461:0.455:0.46:0.454:0.441	0.1938	0.4542	0.426684	14.77:16.72:21.89:23.7:24.53	20.322	0.508:0.443:0.27:0.21:0.182	0.323	0.508	0.407
hsUFM_Coevolved_proteins_AF2_MM	212	HsUFM1	Q9BXI2	0.339:0.325:0.298:0.284:0.268	0.731:0.712:0.726:0.708:0.688	0.3028	0.713	0.424684	7.18:7.55:8.92:9.44:11.62	8.942	0.761:0.748:0.703:0.685:0.613	0.702	0.761	0.737333
hsUFM_Coevolved_proteins_AF2_MM	197	HsUFM1	Q2M389	0.405:0.271:0.264:0.232:0.202	0.665:0.662:0.645:0.632:0.633	0.2748	0.6474	0.424467	12.95:20.44:20.27:22.25:21.02	19.386	0.568:0.319:0.324:0.258:0.299	0.354	0.568	0.403667
hsUFM_Coevolved_proteins_AF2_MM	490	HsUFM1	Q6NYC1	0.3:0.3:0.273:0.267:0.267	0.669:0.654:0.665:0.671:0.66	0.2814	0.6638	0.423923	9.23:10:12.2:10.47:10.7	10.52	0.692:0.667:0.593:0.651:0.643	0.649	0.692	0.67
hsUFM_Coevolved_proteins_AF2_MM	546	HsUFM1	Q9Y619	0.343:0.333:0.313:0.302:0.275	0.748:0.744:0.738:0.746:0.72	0.3132	0.7392	0.423701	7.04:7.12:8.69:8.73:10.03	8.322	0.765:0.763:0.71:0.709:0.666	0.723	0.765	0.746
hsUFM_Coevolved_proteins_AF2_MM	584	HsUFM1	P78316	0.225:0.182:0.183:0.178:0.163	0.441:0.44:0.434:0.443:0.443	0.1862	0.4402	0.42299	20.08:23.75:23.78:24.08:23.48	23.034	0.331:0.208:0.207:0.197:0.217	0.232	0.331	0.252
hsUFM_Coevolved_proteins_AF2_MM	619	HsUFM1	Q9NZF1	0.228:0.233:0.205:0.145:0.121	0.469:0.443:0.461:0.432:0.402	0.1864	0.4414	0.422293	8.79:9.65:10.38:12.73:13.91	11.092	0.707:0.678:0.654:0.576:0.536	0.63	0.707	0.679667
hsUFM_Coevolved_proteins_AF2_MM	779	HsUFM1	Q9ULK0	0.275:0.197:0.173:0.177:0.142	0.463:0.468:0.462:0.445:0.446	0.1928	0.4568	0.422067	18.38:23.98:25.61:25.81:26.81	24.118	0.387:0.201:0.146:0.14:0.106	0.196	0.387	0.244667
hsUFM_Coevolved_proteins_AF2_MM	759	HsUFM1	Q9HD67	0.275:0.253:0.244:0.24:0.225	0.578:0.599:0.569:0.582:0.603	0.2474	0.5862	0.42204	22.44:23.84:24.56:25.53:24.72	24.218	0.252:0.205:0.181:0.149:0.176	0.193	0.252	0.212667
hsUFM_Coevolved_proteins_AF2_MM	631	HsUFM1	Q5H913	0.281:0.262:0.192:0.176:0.175	0.531:0.534:0.493:0.512:0.51	0.2172	0.516	0.42093	6.99:10.34:12.44:14.43:14.19	11.678	0.767:0.655:0.585:0.519:0.527	0.611	0.767	0.669
hsUFM_Coevolved_proteins_AF2_MM	72	HsUFM1	Q9Y243	0.414:0.221:0.221:0.197:0.187	0.621:0.595:0.575:0.57:0.586	0.248	0.5894	0.420767	3.99:16.08:13.88:17.67:18.14	13.952	0.867:0.464:0.537:0.411:0.395	0.535	0.867	0.622667
hsUFM_Coevolved_proteins_AF2_MM	248	HsUFM1	Q9H3G5	0.635:0.461:0.265:0.198:0.166	0.867:0.841:0.81:0.797:0.79	0.345	0.821	0.420219	4.76:8.71:12.38:19.64:21.23	13.344	0.841:0.71:0.587:0.345:0.292	0.555	0.841	0.712667
hsUFM_Coevolved_proteins_AF2_MM	391	HsUFM1	P41220	0.271:0.242:0.236:0.233:0.218	0.595:0.558:0.574:0.569:0.56	0.24	0.5712	0.420168	7.12:8.96:8.75:8.3:8.91	8.408	0.763:0.701:0.708:0.723:0.703	0.72	0.763	0.731333
hsUFM_Coevolved_proteins_AF2_MM	341	HsUFM1	Q9UKC9	0.361:0.323:0.314:0.224:0.193	0.688:0.686:0.688:0.652:0.656	0.283	0.674	0.419881	9.26:9.49:10.2:15.47:17.67	12.418	0.691:0.684:0.66:0.484:0.411	0.586	0.691	0.678333
hsUFM_Coevolved_proteins_AF2_MM	543	HsUFM1	O76074	0.295:0.226:0.208:0.2:0.161	0.547:0.524:0.556:0.487:0.482	0.218	0.5192	0.419877	14.38:19.61:19.5:22.09:24.56	20.028	0.521:0.346:0.35:0.264:0.181	0.332	0.521	0.405667
hsUFM_Coevolved_proteins_AF2_MM	232	HsUFM1	A4D1P6	0.209:0.21:0.203:0.182:0.17	0.469:0.462:0.462:0.465:0.463	0.1948	0.4642	0.419647	21.34:21.09:22.84:22.91:24.58	22.552	0.289:0.297:0.239:0.236:0.181	0.248	0.297	0.275
hsUFM_Coevolved_proteins_AF2_MM	529	HsUFM1	Q9Y6Q1	0.375:0.357:0.347:0.331:0.317	0.829:0.832:0.825:0.818:0.815	0.3454	0.8238	0.419277	9.24:9.98:9.8:11.2:12.98	10.64	0.692:0.667:0.673:0.627:0.567	0.645	0.692	0.677333
hsUFM_Coevolved_proteins_AF2_MM	5	HsUFM1	Q16099	0.281:0.202:0.171:0.176:0.167	0.467:0.499:0.496:0.463:0.453	0.1994	0.4756	0.41926	16.56:20.72:23.67:23.95:25.03	21.986	0.448:0.309:0.211:0.202:0.166	0.267	0.448	0.322667
hsUFM_Coevolved_proteins_AF2_MM	432	HsUFM1	Q10469	0.369:0.331:0.319:0.309:0.146	0.716:0.708:0.708:0.708:0.684	0.2948	0.7048	0.418275	8.2:10.35:11.04:11.28:15.08	11.19	0.727:0.655:0.632:0.624:0.497	0.627	0.727	0.671333
hsUFM_Coevolved_proteins_AF2_MM	31	HsUFM1	P51452	0.311:0.285:0.271:0.269:0.258	0.674:0.669:0.667:0.667:0.66	0.2788	0.6674	0.41774	6.7:6.64:6.93:7.39:8.39	7.21	0.777:0.779:0.769:0.754:0.72	0.76	0.779	0.775
hsUFM_Coevolved_proteins_AF2_MM	423	HsUFM1	O95170	0.23:0.222:0.188:0.177:0.167	0.485:0.479:0.463:0.468:0.467	0.1968	0.4724	0.416596	19.77:19.94:19:22.17:23.28	20.832	0.341:0.335:0.367:0.261:0.224	0.306	0.367	0.347667
hsUFM_Coevolved_proteins_AF2_MM	521	HsUFM1	P56557	0.299:0.26:0.174:0.185:0.154	0.616:0.589:0.56:0.413:0.397	0.2144	0.515	0.416311	4.57:5.1:11.41:13.49:14.36	9.786	0.848:0.83:0.62:0.55:0.521	0.674	0.848	0.766
hsUFM_Coevolved_proteins_AF2_MM	354	HsUFM1	P32942	0.258:0.256:0.234:0.227:0.219	0.582:0.571:0.586:0.552:0.583	0.2388	0.5748	0.415449	12.48:12.67:14.92:16.16:15.32	14.31	0.584:0.578:0.503:0.461:0.489	0.523	0.584	0.555
hsUFM_Coevolved_proteins_AF2_MM	26	HsUFM1	Q9NZC7	0.246:0.22:0.202:0.201:0.173	0.5:0.482:0.522:0.5:0.507	0.2084	0.5022	0.414974	12.7:11.97:15.86:13.55:19.22	14.66	0.577:0.601:0.471:0.548:0.359	0.511	0.601	0.575333
hsUFM_Coevolved_proteins_AF2_MM	10	HsUFM1	Q8IYL2	0.365:0.218:0.213:0.2:0.192	0.552:0.578:0.573:0.59:0.57	0.2376	0.5726	0.414949	12.49:19.09:19.86:20.34:21.61	18.678	0.584:0.364:0.338:0.322:0.28	0.377	0.584	0.428667
hsUFM_Coevolved_proteins_AF2_MM	414	HsUFM1	Q9BRP0	0.241:0.182:0.14:0.11:0.111	0.419:0.408:0.368:0.362:0.342	0.1568	0.3798	0.412849	10.65:13.54:18.23:19.45:19.58	16.29	0.645:0.549:0.392:0.352:0.347	0.457	0.645	0.528667
hsUFM_Coevolved_proteins_AF2_MM	395	HsUFM1	P31751	0.341:0.208:0.208:0.205:0.189	0.577:0.583:0.557:0.536:0.536	0.2302	0.5578	0.412693	5.92:17.88:17.33:17.56:18.41	15.42	0.803:0.404:0.422:0.415:0.386	0.486	0.803	0.546667
hsUFM_Coevolved_proteins_AF2_MM	665	HsUFM1	Q16478	0.241:0.2:0.177:0.163:0.153	0.453:0.48:0.463:0.435:0.436	0.1868	0.4534	0.411998	18.88:22.64:23.78:24.77:26.12	23.238	0.371:0.245:0.207:0.174:0.129	0.225	0.371	0.274333
hsUFM_Coevolved_proteins_AF2_MM	624	HsUFM1	O15492	0.271:0.238:0.231:0.21:0.213	0.573:0.565:0.566:0.572:0.548	0.2326	0.5648	0.411827	6.87:7.77:9.27:9.31:9.59	8.562	0.771:0.741:0.691:0.69:0.68	0.715	0.771	0.734333
hsUFM_Coevolved_proteins_AF2_MM	538	HsUFM1	Q6QNY1	0.174:0.171:0.167:0.111:0.113	0.366:0.359:0.365:0.356:0.344	0.1472	0.358	0.411173	13.5:13.87:14.56:18.8:18.55	15.856	0.55:0.538:0.515:0.373:0.382	0.471	0.55	0.534333
hsUFM_Coevolved_proteins_AF2_MM	302	HsUFM1	Q14571	0.292:0.272:0.259:0.272:0.254	0.674:0.696:0.669:0.603:0.647	0.2698	0.6578	0.410155	25.14:24.08:23.95:25.3:26.48	24.99	0.162:0.197:0.202:0.157:0.117	0.167	0.202	0.187
hsUFM_Coevolved_proteins_AF2_MM	561	HsUFM1	Q9NYP9	0.167:0.161:0.156:0.149:0.147	0.369:0.389:0.385:0.379:0.38	0.156	0.3804	0.410095	14.63:13.88:14.59:15.07:15.61	14.756	0.512:0.537:0.514:0.498:0.48	0.508	0.537	0.521
hsUFM_Coevolved_proteins_AF2_MM	22	HsUFM1	Q9NZK5	0.371:0.34:0.319:0.302:0.301	0.805:0.801:0.798:0.794:0.792	0.3266	0.798	0.409273	9.68:10.79:10.7:12.12:10.91	10.84	0.677:0.64:0.643:0.596:0.636	0.639	0.677	0.653333
hsUFM_Coevolved_proteins_AF2_MM	126	HsUFM1	P01111	0.486:0.329:0.173:0.147:0.122	0.629:0.638:0.603:0.61:0.597	0.2514	0.6154	0.408515	4.61:5.88:12.51:15.51:15.58	10.818	0.846:0.804:0.583:0.483:0.481	0.639	0.846	0.744333
hsUFM_Coevolved_proteins_AF2_MM	488	HsUFM1	Q96BR1	0.345:0.232:0.205:0.183:0.18	0.597:0.561:0.56:0.548:0.548	0.229	0.5628	0.406894	3.88:15.65:17.83:15.11:19.8	14.454	0.871:0.478:0.406:0.496:0.34	0.518	0.871	0.615
hsUFM_Coevolved_proteins_AF2_MM	286	HsUFM1	P28039	0.357:0.312:0.263:0.245:0.187	0.672:0.672:0.676:0.679:0.665	0.2728	0.6728	0.40547	12.27:14.77:16.03:16.56:21.59	16.244	0.591:0.508:0.466:0.448:0.28	0.459	0.591	0.521667
hsUFM_Coevolved_proteins_AF2_MM	501	HsUFM1	Q9NRP0	0.175:0.158:0.148:0.13:0.121	0.392:0.365:0.351:0.365:0.335	0.1464	0.3616	0.404867	12.55:13.7:13.41:14.25:17.8	14.342	0.582:0.543:0.553:0.525:0.407	0.522	0.582	0.559333
hsUFM_Coevolved_proteins_AF2_MM	515	HsUFM1	Q7Z6J4	0.262:0.211:0.152:0.161:0.156	0.443:0.473:0.531:0.494:0.396	0.1884	0.4674	0.403081	13.45:18:23.06:22.22:23.28	20.002	0.552:0.4:0.231:0.259:0.224	0.333	0.552	0.403667
hsUFM_Coevolved_proteins_AF2_MM	48	HsUFM1	Q4G176	0.33:0.329:0.298:0.271:0.166	0.713:0.688:0.699:0.686:0.678	0.2788	0.6928	0.402425	11.31:11.91:13.14:14.01:21.92	14.458	0.623:0.603:0.562:0.533:0.269	0.518	0.623	0.596
hsUFM_Coevolved_proteins_AF2_MM	329	HsUFM1	Q9NR30	0.264:0.254:0.202:0.184:0.183	0.564:0.569:0.539:0.527:0.508	0.2174	0.5414	0.401552	15.37:14.13:21.27:22.88:22.31	19.192	0.488:0.529:0.291:0.237:0.256	0.36	0.529	0.436
hsUFM_Coevolved_proteins_AF2_MM	729	HsUFM1	O75628	0.359:0.175:0.164:0.14:0.119	0.484:0.479:0.482:0.471:0.468	0.1914	0.4768	0.401426	4.15:14.95:16.67:19.03:21.45	15.25	0.862:0.502:0.444:0.366:0.285	0.492	0.862	0.602667
hsUFM_Coevolved_proteins_AF2_MM	709	HsUFM1	P04183	0.347:0.197:0.175:0.183:0.164	0.551:0.524:0.555:0.514:0.513	0.2132	0.5314	0.401204	9.16:13.03:13.87:13.34:15.29	12.938	0.695:0.566:0.538:0.555:0.49	0.569	0.695	0.605333
hsUFM_Coevolved_proteins_AF2_MM	379	HsUFM1	Q9ULI1	0.576:0.3:0.283:0.24:0.225	0.816:0.805:0.815:0.803:0.81	0.3248	0.8098	0.401087	8.2:19.92:20.38:22.52:22.48	18.7	0.727:0.336:0.321:0.249:0.251	0.377	0.727	0.461333
hsUFM_Coevolved_proteins_AF2_MM	446	HsUFM1	Q5FWF7	0.227:0.205:0.208:0.196:0.176	0.523:0.521:0.506:0.507:0.467	0.2024	0.5048	0.400951	8.52:8.97:9.19:9.7:11.34	9.544	0.716:0.701:0.694:0.677:0.622	0.682	0.716	0.703667
hsUFM_Coevolved_proteins_AF2_MM	176	HsUFM1	Q9H211	0.176:0.17:0.182:0.145:0.156	0.475:0.436:0.354:0.446:0.357	0.1658	0.4136	0.40087	20.52:20.03:19.89:22.89:22.25	21.116	0.316:0.332:0.337:0.237:0.258	0.296	0.337	0.328333
hsUFM_Coevolved_proteins_AF2_MM	778	HsUFM1	P55061	0.3:0.234:0.216:0.206:0.187	0.617:0.565:0.54:0.553:0.577	0.2286	0.5704	0.400771	9.02:12.95:13.88:13.9:15.22	12.994	0.699:0.568:0.537:0.537:0.493	0.567	0.699	0.601333
hsUFM_Coevolved_proteins_AF2_MM	39	HsUFM1	Q9UMQ6	0.342:0.32:0.318:0.307:0.251	0.792:0.788:0.77:0.785:0.708	0.3076	0.7686	0.400208	11.13:14.15:10.34:11.14:18.52	13.056	0.629:0.528:0.655:0.629:0.383	0.565	0.655	0.637667
hsUFM_Coevolved_proteins_AF2_MM	57	HsUFM1	Q96NT0	0.197:0.159:0.132:0.136:0.138	0.425:0.424:0.407:0.329:0.321	0.1524	0.3812	0.39979	13.57:15.25:17.25:17.36:17.77	16.24	0.548:0.492:0.425:0.421:0.408	0.459	0.548	0.488333
hsUFM_Coevolved_proteins_AF2_MM	613	HsUFM1	Q6NUI2	0.356:0.324:0.323:0.298:0.291	0.807:0.799:0.797:0.79:0.793	0.3184	0.7972	0.399398	11.91:13.88:13.91:14.95:16.67	14.264	0.603:0.537:0.536:0.502:0.444	0.525	0.603	0.558667
hsUFM_Coevolved_proteins_AF2_MM	445	HsUFM1	Q9H0W8	0.291:0.219:0.214:0.211:0.18	0.573:0.551:0.563:0.554:0.552	0.223	0.5586	0.399212	11.92:18.25:17.48:18.59:20.61	17.37	0.603:0.392:0.417:0.38:0.313	0.421	0.603	0.470667
hsUFM_Coevolved_proteins_AF2_MM	162	HsUFM1	Q9NYN1	0.269:0.22:0.218:0.216:0.184	0.565:0.552:0.553:0.558:0.546	0.2214	0.5548	0.399063	9.73:12.52:9.96:10.28:12.91	11.08	0.676:0.583:0.668:0.657:0.57	0.631	0.676	0.667
hsUFM_Coevolved_proteins_AF2_MM	633	HsUFM1	Q9UPI3	0.314:0.258:0.246:0.243:0.202	0.634:0.633:0.646:0.625:0.629	0.2526	0.6334	0.3988	10.79:15.68:15.69:16.61:18.77	15.508	0.64:0.477:0.477:0.446:0.374	0.483	0.64	0.531333
hsUFM_Coevolved_proteins_AF2_MM	626	HsUFM1	Q96A58	0.524:0.243:0.24:0.164:0.143	0.736:0.653:0.654:0.629:0.628	0.2628	0.66	0.398182	4:9.15:8.66:13.3:15.16	10.054	0.867:0.695:0.711:0.557:0.495	0.665	0.867	0.757667
hsUFM_Coevolved_proteins_AF2_MM	642	HsUFM1	O75891	0.321:0.263:0.223:0.211:0.143	0.593:0.578:0.574:0.59:0.585	0.2322	0.584	0.397603	13.75:16.7:18.73:18.48:25.05	18.542	0.542:0.443:0.376:0.384:0.165	0.382	0.542	0.456333
hsUFM_Coevolved_proteins_AF2_MM	27	HsUFM1	Q86W56	0.267:0.254:0.203:0.19:0.179	0.553:0.556:0.547:0.551:0.545	0.2186	0.5504	0.397166	18.31:20:22.69:20.16:22.03	20.638	0.39:0.333:0.244:0.328:0.266	0.312	0.39	0.350333
hsUFM_Coevolved_proteins_AF2_MM	89	HsUFM1	O00141	0.265:0.26:0.231:0.211:0.168	0.581:0.579:0.576:0.564:0.562	0.227	0.5724	0.396576	13.63:14.93:17.02:13.33:22.11	16.204	0.546:0.502:0.433:0.556:0.263	0.46	0.556	0.534667
hsUFM_Coevolved_proteins_AF2_MM	11	HsUFM1	Q06278	0.462:0.368:0.358:0.316:0.278	0.906:0.899:0.898:0.898:0.894	0.3564	0.899	0.39644	11.01:14.84:14.02:17.97:19.81	15.53	0.633:0.505:0.533:0.401:0.34	0.482	0.633	0.557
hsUFM_Coevolved_proteins_AF2_MM	586	HsUFM1	Q13740	0.262:0.252:0.181:0.182:0.187	0.549:0.554:0.541:0.534:0.509	0.2128	0.5374	0.395981	14.85:14.45:19.55:19.95:19.86	17.732	0.505:0.518:0.348:0.335:0.338	0.409	0.518	0.457
hsUFM_Coevolved_proteins_AF2_MM	154	HsUFM1	Q03519	0.333:0.321:0.268:0.248:0.129	0.651:0.654:0.653:0.665:0.658	0.2598	0.6562	0.395916	13.87:12.18:15.45:17.25:26.28	17.006	0.538:0.594:0.485:0.425:0.124	0.433	0.594	0.539
hsUFM_Coevolved_proteins_AF2_MM	406	HsUFM1	P06280	0.316:0.315:0.304:0.281:0.258	0.745:0.749:0.748:0.746:0.742	0.2948	0.746	0.395174	9.83:8.53:10.06:11.94:14.69	11.01	0.672:0.716:0.665:0.602:0.51	0.633	0.716	0.684333
hsUFM_Coevolved_proteins_AF2_MM	58	HsUFM1	Q13563	0.253:0.208:0.193:0.159:0.152	0.495:0.496:0.506:0.493:0.46	0.193	0.49	0.393878	18.09:22.66:22.05:24.28:25.72	22.56	0.397:0.245:0.265:0.191:0.143	0.248	0.397	0.302333
hsUFM_Coevolved_proteins_AF2_MM	320	HsUFM1	Q969R8	0.317:0.304:0.279:0.272:0.168	0.687:0.676:0.685:0.682:0.673	0.268	0.6806	0.39377	10.36:10.42:11.08:11.52:20.05	12.686	0.655:0.653:0.631:0.616:0.332	0.577	0.655	0.646333
hsUFM_Coevolved_proteins_AF2_MM	699	HsUFM1	O95807	0.27:0.189:0.182:0.197:0.157	0.593:0.543:0.544:0.436:0.411	0.199	0.5054	0.393748	8.79:12.45:11.62:12.66:13.84	11.872	0.707:0.585:0.613:0.578:0.539	0.604	0.707	0.635
hsUFM_Coevolved_proteins_AF2_MM	134	HsUFM1	P17050	0.335:0.317:0.302:0.276:0.231	0.743:0.75:0.746:0.741:0.736	0.2922	0.7432	0.393165	7.24:6.46:10.3:9.41:11.77	9.036	0.759:0.785:0.657:0.686:0.608	0.699	0.785	0.743333
hsUFM_Coevolved_proteins_AF2_MM	659	HsUFM1	P35226	0.198:0.129:0.142:0.127:0.11	0.336:0.464:0.313:0.329:0.354	0.1412	0.3592	0.393096	12.79:17.36:17.34:20.14:18.33	17.192	0.574:0.421:0.422:0.329:0.389	0.427	0.574	0.472333
hsUFM_Coevolved_proteins_AF2_MM	513	HsUFM1	Q15544	0.204:0.15:0.135:0.135:0.132	0.4:0.385:0.385:0.377:0.379	0.1512	0.3852	0.392523	12.97:16.73:15.62:16.25:17.25	15.764	0.568:0.442:0.479:0.458:0.425	0.475	0.568	0.501667
hsUFM_Coevolved_proteins_AF2_MM	377	HsUFM1	P55040	0.266:0.194:0.185:0.163:0.154	0.507:0.495:0.488:0.487:0.479	0.1924	0.4912	0.391694	10.8:13.89:15.64:14.67:15.92	14.184	0.64:0.537:0.479:0.511:0.469	0.527	0.64	0.562667
hsUFM_Coevolved_proteins_AF2_MM	104	HsUFM1	Q9NR21	0.297:0.207:0.205:0.189:0.186	0.561:0.555:0.558:0.553:0.543	0.2168	0.554	0.391336	6.18:12.18:12.74:14.56:14.62	12.056	0.794:0.594:0.575:0.515:0.513	0.598	0.794	0.654333
hsUFM_Coevolved_proteins_AF2_MM	428	HsUFM1	Q9H920	0.209:0.168:0.187:0.171:0.139	0.472:0.482:0.379:0.438:0.464	0.1748	0.447	0.391051	15.86:19.12:17.33:20.08:21.02	18.682	0.471:0.363:0.422:0.331:0.299	0.377	0.471	0.418667
hsUFM_Coevolved_proteins_AF2_MM	588	HsUFM1	Q96ME1	0.35:0.347:0.301:0.299:0.281	0.815:0.814:0.808:0.804:0.798	0.3156	0.8078	0.390691	12.33:11.4:14.34:13.74:15.16	13.394	0.589:0.62:0.522:0.542:0.495	0.554	0.62	0.583667
hsUFM_Coevolved_proteins_AF2_MM	146	HsUFM1	Q8N3Y1	0.293:0.293:0.264:0.225:0.173	0.641:0.627:0.659:0.64:0.636	0.2496	0.6406	0.389635	15.95:15.83:14.19:16.83:21.06	16.772	0.468:0.472:0.527:0.439:0.298	0.441	0.527	0.489
hsUFM_Coevolved_proteins_AF2_MM	77	HsUFM1	Q96EM0	0.362:0.317:0.301:0.299:0.289	0.819:0.812:0.795:0.802:0.809	0.3136	0.8074	0.388407	9.13:9.05:9.79:12.2:9.17	9.868	0.696:0.698:0.674:0.593:0.694	0.671	0.698	0.696
hsUFM_Coevolved_proteins_AF2_MM	491	HsUFM1	Q8IZ81	0.317:0.308:0.291:0.258:0.251	0.746:0.75:0.72:0.734:0.722	0.285	0.7344	0.388072	7.68:7.97:9.38:11.59:10.38	9.4	0.744:0.734:0.687:0.614:0.654	0.687	0.744	0.721667
hsUFM_Coevolved_proteins_AF2_MM	119	HsUFM1	Q8TAD4	0.198:0.197:0.192:0.178:0.152	0.488:0.479:0.458:0.474:0.467	0.1834	0.4732	0.387574	21.08:20.64:21.77:23.22:23.83	22.108	0.297:0.312:0.274:0.226:0.206	0.263	0.312	0.294333
hsUFM_Coevolved_proteins_AF2_MM	514	HsUFM1	Q2M5E4	0.27:0.239:0.226:0.219:0.216	0.611:0.609:0.61:0.596:0.6	0.234	0.6052	0.386649	6.75:7.14:7.49:8.35:8.27	7.6	0.775:0.762:0.75:0.722:0.724	0.747	0.775	0.762333
hsUFM_Coevolved_proteins_AF2_MM	623	HsUFM1	A4D161	0.24:0.19:0.175:0.162:0.157	0.501:0.485:0.479:0.475:0.45	0.1848	0.478	0.386611	13.07:15.41:17.14:18.66:17.94	16.444	0.564:0.486:0.429:0.378:0.402	0.452	0.564	0.493
hsUFM_Coevolved_proteins_AF2_MM	693	HsUFM1	Q8WX94	0.315:0.286:0.289:0.235:0.221	0.708:0.714:0.7:0.698:0.666	0.2692	0.6972	0.386116	14.62:17.38:17.12:21.59:21.92	18.526	0.513:0.421:0.429:0.28:0.269	0.382	0.513	0.454333
hsUFM_Coevolved_proteins_AF2_MM	581	HsUFM1	P41279	0.305:0.251:0.212:0.195:0.193	0.617:0.6:0.597:0.595:0.593	0.2312	0.6004	0.385077	11.91:14.27:16.44:20:17.38	16	0.603:0.524:0.452:0.333:0.421	0.467	0.603	0.526333
hsUFM_Coevolved_proteins_AF2_MM	226	HsUFM1	P39086	0.217:0.218:0.179:0.172:0.159	0.502:0.487:0.492:0.499:0.481	0.189	0.4922	0.38399	19.25:16.41:24.56:24.36:25.06	21.928	0.358:0.453:0.181:0.188:0.165	0.269	0.453	0.333
hsUFM_Coevolved_proteins_AF2_MM	181	HsUFM1	Q6ZVX9	0.315:0.304:0.268:0.269:0.251	0.743:0.737:0.73:0.727:0.728	0.2814	0.733	0.383902	9.01:9.1:10.87:10.48:10.79	10.05	0.7:0.697:0.638:0.651:0.64	0.665	0.7	0.682667
hsUFM_Coevolved_proteins_AF2_MM	558	HsUFM1	Q8N336	0.319:0.304:0.27:0.26:0.238	0.732:0.731:0.726:0.717:0.719	0.2782	0.725	0.383724	9.06:8.34:10.13:10.42:12.28	10.046	0.698:0.722:0.662:0.653:0.591	0.665	0.722	0.694
hsUFM_Coevolved_proteins_AF2_MM	307	HsUFM1	Q14573	0.273:0.266:0.262:0.241:0.244	0.708:0.679:0.626:0.684:0.659	0.2572	0.6712	0.383194	19.88:26.23:26.28:24.12:27.2	24.742	0.337:0.126:0.124:0.196:0.093	0.175	0.337	0.219667
hsUFM_Coevolved_proteins_AF2_MM	210	HsUFM1	Q96S99	0.276:0.264:0.258:0.254:0.184	0.641:0.671:0.679:0.632:0.612	0.2472	0.647	0.382071	8.79:8.43:9.62:10.88:16.34	10.812	0.707:0.719:0.679:0.637:0.455	0.64	0.719	0.701667
hsUFM_Coevolved_proteins_AF2_MM	453	HsUFM1	Q92546	0.279:0.275:0.27:0.266:0.26	0.714:0.703:0.718:0.703:0.696	0.27	0.7068	0.382003	11.56:11.98:10.6:12.14:12.17	11.69	0.615:0.601:0.647:0.595:0.594	0.61	0.647	0.621
hsUFM_Coevolved_proteins_AF2_MM	68	HsUFM1	Q9BYZ6	0.43:0.388:0.182:0.153:0.149	0.703:0.701:0.678:0.664:0.667	0.2604	0.6826	0.381483	8.58:9.38:22.28:24.52:22.48	17.448	0.714:0.687:0.257:0.183:0.251	0.418	0.714	0.552667
hsUFM_Coevolved_proteins_AF2_MM	646	HsUFM1	Q9UGN5	0.325:0.299:0.254:0.243:0.199	0.707:0.703:0.691:0.659:0.701	0.264	0.6922	0.381393	11.66:12.24:14.03:14.7:19.33	14.392	0.611:0.592:0.532:0.51:0.356	0.52	0.611	0.578333
hsUFM_Coevolved_proteins_AF2_MM	405	HsUFM1	P61647	0.346:0.31:0.294:0.235:0.126	0.701:0.695:0.695:0.686:0.668	0.2622	0.689	0.380552	7.31:5.7:7.1:5.3:17.03	8.488	0.756:0.81:0.763:0.823:0.432	0.717	0.823	0.798667
hsUFM_Coevolved_proteins_AF2_MM	4	HsUFM1	P0DMW2	0.324:0.305:0.176:0.145:0.144	0.609:0.606:0.569:0.547:0.546	0.2188	0.5754	0.380257	4.75:5.49:8.37:10.02:10.84	7.894	0.842:0.817:0.721:0.666:0.639	0.737	0.842	0.793333
hsUFM_Coevolved_proteins_AF2_MM	289	HsUFM1	Q9BSM1	0.154:0.143:0.137:0.114:0.109	0.35:0.361:0.324:0.34:0.353	0.1314	0.3456	0.380208	15.44:19.14:19:19.59:19.83	18.6	0.485:0.362:0.367:0.347:0.339	0.38	0.485	0.404667
hsUFM_Coevolved_proteins_AF2_MM	161	HsUFM1	Q8IUR5	0.31:0.273:0.265:0.263:0.242	0.718:0.703:0.722:0.72:0.697	0.2706	0.712	0.380056	15.77:17.61:18.67:19.45:19.88	18.276	0.474:0.413:0.378:0.352:0.337	0.391	0.474	0.421667
hsUFM_Coevolved_proteins_AF2_MM	575	HsUFM1	P09874	0.338:0.286:0.23:0.224:0.22	0.69:0.69:0.686:0.684:0.683	0.2596	0.6866	0.378095	14.73:17.36:20.45:21.45:21.28	19.054	0.509:0.421:0.318:0.285:0.291	0.365	0.509	0.416
hsUFM_Coevolved_proteins_AF2_MM	632	HsUFM1	Q11206	0.348:0.314:0.294:0.198:0.147	0.707:0.703:0.689:0.676:0.666	0.2602	0.6882	0.378088	10.47:10.97:13.62:16.47:19.09	14.124	0.651:0.634:0.546:0.451:0.364	0.529	0.651	0.610333
hsUFM_Coevolved_proteins_AF2_MM	739	HsUFM1	Q9Y6F1	0.231:0.221:0.224:0.161:0.199	0.553:0.574:0.487:0.656:0.474	0.2072	0.5488	0.377551	14.98:15.28:14.31:21.58:18.2	16.87	0.501:0.491:0.523:0.281:0.393	0.438	0.523	0.505
hsUFM_Coevolved_proteins_AF2_MM	284	HsUFM1	Q96HW7	0.222:0.209:0.207:0.203:0.192	0.555:0.574:0.531:0.533:0.544	0.2066	0.5474	0.377421	21.91:22.92:22.33:22.86:22.17	22.438	0.27:0.236:0.256:0.238:0.261	0.252	0.27	0.262333
hsUFM_Coevolved_proteins_AF2_MM	92	HsUFM1	Q6TCH7	0.354:0.263:0.245:0.246:0.182	0.687:0.692:0.686:0.683:0.683	0.258	0.6862	0.375984	10.66:12.15:13.78:13.65:14.56	12.96	0.645:0.595:0.541:0.545:0.515	0.568	0.645	0.595
hsUFM_Coevolved_proteins_AF2_MM	166	HsUFM1	P00540	0.372:0.276:0.269:0.189:0.171	0.701:0.685:0.688:0.667:0.659	0.2554	0.68	0.375588	10.72:9.78:10.57:15.51:18.2	12.956	0.643:0.674:0.648:0.483:0.393	0.568	0.674	0.655
hsUFM_Coevolved_proteins_AF2_MM	371	HsUFM1	O95057	0.495:0.22:0.188:0.159:0.155	0.715:0.654:0.638:0.62:0.616	0.2434	0.6486	0.37527	7.48:11.7:14.11:14.67:15.53	12.698	0.751:0.61:0.53:0.511:0.482	0.577	0.751	0.630333
hsUFM_Coevolved_proteins_AF2_MM	353	HsUFM1	Q9Y3C0	0.131:0.117:0.109:0.109:0.105	0.306:0.303:0.307:0.296:0.311	0.1142	0.3046	0.374918	17.3:19.41:19.39:18.08:18.45	18.526	0.423:0.353:0.354:0.397:0.385	0.382	0.423	0.401667
hsUFM_Coevolved_proteins_AF2_MM	605	HsUFM1	P47895	0.348:0.325:0.292:0.284:0.275	0.821:0.816:0.812:0.81:0.808	0.3048	0.8134	0.374723	9.56:9.63:11.48:13.7:13.04	11.482	0.681:0.679:0.617:0.543:0.565	0.617	0.681	0.659
hsUFM_Coevolved_proteins_AF2_MM	252	HsUFM1	Q9NW38	0.226:0.205:0.195:0.184:0.154	0.529:0.489:0.523:0.515:0.529	0.1928	0.517	0.372921	14:15.27:15.75:17.48:20.02	16.504	0.533:0.491:0.475:0.417:0.333	0.45	0.533	0.499667
hsUFM_Coevolved_proteins_AF2_MM	630	HsUFM1	Q9H6J7	0.31:0.243:0.178:0.155:0.155	0.587:0.568:0.549:0.548:0.546	0.2082	0.5596	0.372051	8.63:11.34:17.92:19.17:18.91	15.194	0.712:0.622:0.403:0.361:0.37	0.494	0.712	0.579
hsUFM_Coevolved_proteins_AF2_MM	455	HsUFM1	Q92506	0.338:0.291:0.267:0.255:0.249	0.765:0.76:0.751:0.747:0.75	0.28	0.7546	0.371058	7.29:7.82:9.21:11.12:9.12	8.912	0.757:0.739:0.693:0.629:0.696	0.703	0.757	0.730667
hsUFM_Coevolved_proteins_AF2_MM	413	HsUFM1	Q9HBY8	0.422:0.298:0.239:0.197:0.185	0.731:0.73:0.729:0.721:0.709	0.2682	0.724	0.370442	3.46:10.77:10.83:15.26:18.81	11.826	0.885:0.641:0.639:0.491:0.373	0.606	0.885	0.721667
hsUFM_Coevolved_proteins_AF2_MM	684	HsUFM1	Q9HCH3	0.434:0.192:0.172:0.169:0.162	0.591:0.641:0.624:0.611:0.592	0.2258	0.6118	0.369075	12.41:19.73:19.52:22.34:23.08	19.416	0.586:0.342:0.349:0.255:0.231	0.353	0.586	0.425667
hsUFM_Coevolved_proteins_AF2_MM	720	HsUFM1	P11234	0.522:0.207:0.187:0.168:0.111	0.733:0.635:0.631:0.625:0.614	0.239	0.6476	0.369055	3.98:11.71:12.52:12.67:18.08	11.792	0.867:0.61:0.583:0.578:0.397	0.607	0.867	0.686667
hsUFM_Coevolved_proteins_AF2_MM	471	HsUFM1	Q9Y5W9	0.213:0.2:0.192:0.15:0.123	0.49:0.489:0.479:0.464:0.459	0.1756	0.4762	0.368753	10.48:12.45:11.86:18.12:20.25	14.632	0.651:0.585:0.605:0.396:0.325	0.512	0.651	0.613667
hsUFM_Coevolved_proteins_AF2_MM	764	HsUFM1	Q86VS3	0.274:0.244:0.22:0.183:0.179	0.598:0.609:0.6:0.595:0.596	0.22	0.5996	0.366911	18.8:20.84:22.52:25.03:25.06	22.45	0.373:0.305:0.249:0.166:0.165	0.252	0.373	0.309
hsUFM_Coevolved_proteins_AF2_MM	799	HsUFM1	O94778	0.274:0.27:0.261:0.244:0.235	0.701:0.707:0.703:0.697:0.695	0.2568	0.7006	0.366543	8.55:8.59:10.52:8.92:10.72	9.46	0.715:0.714:0.649:0.703:0.643	0.685	0.715	0.710667
hsUFM_Coevolved_proteins_AF2_MM	431	HsUFM1	Q14195	0.295:0.273:0.25:0.244:0.185	0.684:0.684:0.683:0.681:0.671	0.2494	0.6806	0.366441	13.57:15.32:17.64:16.67:21.23	16.886	0.548:0.489:0.412:0.444:0.292	0.437	0.548	0.493667
hsUFM_Coevolved_proteins_AF2_MM	344	HsUFM1	Q5T6J7	0.224:0.207:0.21:0.198:0.182	0.564:0.568:0.549:0.549:0.558	0.2042	0.5576	0.366212	9.2:9.59:10.42:10.45:11.7	10.272	0.693:0.68:0.653:0.652:0.61	0.658	0.693	0.675333
hsUFM_Coevolved_proteins_AF2_MM	598	HsUFM1	Q9BXW9	0.409:0.288:0.204:0.195:0.189	0.722:0.706:0.707:0.689:0.689	0.257	0.7026	0.365784	13.2:18.69:22.3:26.12:25.12	21.086	0.56:0.377:0.257:0.129:0.163	0.297	0.56	0.398
hsUFM_Coevolved_proteins_AF2_MM	798	HsUFM1	Q96SL1	0.266:0.266:0.266:0.239:0.213	0.692:0.693:0.675:0.679:0.68	0.25	0.6838	0.365604	13.62:12.64:13.84:15.62:16.42	14.428	0.546:0.579:0.539:0.479:0.453	0.519	0.579	0.554667
hsUFM_Coevolved_proteins_AF2_MM	193	HsUFM1	O75131	0.317:0.274:0.271:0.215:0.178	0.748:0.732:0.715:0.703:0.536	0.251	0.6868	0.365463	10.47:13.24:13.04:18.69:20.53	15.194	0.651:0.559:0.565:0.377:0.316	0.494	0.651	0.591667
hsUFM_Coevolved_proteins_AF2_MM	669	HsUFM1	Q9Y2G2	0.22:0.184:0.181:0.16:0.157	0.515:0.485:0.485:0.493:0.492	0.1804	0.494	0.365182	17.7:17.52:19.05:19.83:19.08	18.636	0.41:0.416:0.365:0.339:0.364	0.379	0.416	0.397
hsUFM_Coevolved_proteins_AF2_MM	207	HsUFM1	A8MX76	0.389:0.315:0.277:0.256:0.191	0.799:0.784:0.79:0.76:0.779	0.2856	0.7824	0.365031	8.31:14.58:13.07:11.73:19.75	13.488	0.723:0.514:0.564:0.609:0.342	0.55	0.723	0.632
hsUFM_Coevolved_proteins_AF2_MM	580	HsUFM1	Q7Z4G1	0.323:0.137:0.137:0.13:0.122	0.529:0.46:0.447:0.45:0.45	0.1698	0.4672	0.363442	6.66:10.67:11.47:9.95:12.02	10.154	0.778:0.644:0.618:0.668:0.599	0.662	0.778	0.696667
hsUFM_Coevolved_proteins_AF2_MM	225	HsUFM1	Q6NXT4	0.193:0.189:0.186:0.164:0.157	0.479:0.488:0.483:0.498:0.5	0.1778	0.4896	0.363154	19.06:20.03:19.64:19.3:21.53	19.912	0.365:0.332:0.345:0.357:0.282	0.336	0.365	0.355667
hsUFM_Coevolved_proteins_AF2_MM	494	HsUFM1	Q8IZ83	0.352:0.318:0.301:0.29:0.259	0.845:0.849:0.84:0.836:0.823	0.304	0.8386	0.362509	12.97:13.46:14.5:16.16:18.47	15.112	0.568:0.551:0.517:0.461:0.384	0.496	0.568	0.545333
hsUFM_Coevolved_proteins_AF2_MM	208	HsUFM1	Q9Y4P3	0.293:0.27:0.24:0.233:0.232	0.706:0.703:0.699:0.698:0.692	0.2536	0.6996	0.362493	11.23:12.5:13.43:14.34:16.56	13.612	0.626:0.583:0.552:0.522:0.448	0.546	0.626	0.587
hsUFM_Coevolved_proteins_AF2_MM	229	HsUFM1	P62633	0.147:0.146:0.121:0.0863:0.0781	0.328:0.33:0.332:0.3:0.307	0.11568	0.3194	0.362179	14.41:15.23:17.64:22.69:23.53	18.7	0.52:0.492:0.412:0.244:0.216	0.377	0.52	0.474667
hsUFM_Coevolved_proteins_AF2_MM	206	HsUFM1	O94788	0.358:0.338:0.286:0.205:0.193	0.777:0.773:0.767:0.756:0.753	0.276	0.7652	0.36069	10.37:9.91:12.68:18.11:20.42	14.298	0.654:0.67:0.577:0.396:0.319	0.523	0.67	0.633667
hsUFM_Coevolved_proteins_AF2_MM	449	HsUFM1	Q3SY69	0.246:0.242:0.209:0.186:0.156	0.573:0.579:0.569:0.581:0.579	0.2078	0.5762	0.360639	19.27:16.58:20.78:23.03:25.5	21.032	0.358:0.447:0.307:0.232:0.15	0.299	0.447	0.370667
hsUFM_Coevolved_proteins_AF2_MM	47	HsUFM1	Q7Z5J8	0.372:0.277:0.256:0.241:0.19	0.752:0.757:0.73:0.74:0.745	0.2672	0.7448	0.358754	14.17:19.97:21.28:23.19:25.91	20.904	0.528:0.334:0.291:0.227:0.136	0.303	0.528	0.384333
hsUFM_Coevolved_proteins_AF2_MM	305	HsUFM1	Q8N511	0.119:0.114:0.101:0.0999:0.082	0.304:0.302:0.279:0.261:0.298	0.10318	0.2888	0.357271	17.95:18.25:20.06:19.89:21.67	19.564	0.402:0.392:0.331:0.337:0.278	0.348	0.402	0.377
hsUFM_Coevolved_proteins_AF2_MM	299	HsUFM1	Q6UXD7	0.292:0.267:0.229:0.223:0.15	0.658:0.66:0.648:0.648:0.639	0.2322	0.6506	0.356901	14.02:14.05:16.88:18.5:22.22	17.134	0.533:0.532:0.437:0.383:0.259	0.429	0.533	0.500667
hsUFM_Coevolved_proteins_AF2_MM	200	HsUFM1	P31749	0.25:0.221:0.214:0.162:0.163	0.579:0.555:0.56:0.571:0.565	0.202	0.566	0.35689	12.32:14.24:15.39:21.31:21	16.852	0.589:0.525:0.487:0.29:0.3	0.438	0.589	0.533667
hsUFM_Coevolved_proteins_AF2_MM	228	HsUFM1	Q14764	0.185:0.183:0.171:0.168:0.125	0.473:0.471:0.468:0.466:0.454	0.1664	0.4664	0.356775	22.33:18.2:23.17:20.41:26.48	22.118	0.256:0.393:0.228:0.32:0.117	0.263	0.393	0.323
hsUFM_Coevolved_proteins_AF2_MM	80	HsUFM1	Q96H22	0.205:0.196:0.186:0.176:0.176	0.532:0.529:0.521:0.53:0.523	0.1878	0.527	0.356357	15.82:14.57:16.8:16.84:17.92	16.39	0.473:0.514:0.44:0.439:0.403	0.454	0.514	0.475667
hsUFM_Coevolved_proteins_AF2_MM	734	HsUFM1	O60493	0.227:0.178:0.174:0.141:0.118	0.515:0.481:0.437:0.489:0.431	0.1676	0.4706	0.356141	10.97:12.83:14.62:18.19:18.47	15.016	0.634:0.572:0.513:0.394:0.384	0.499	0.634	0.573
hsUFM_Coevolved_proteins_AF2_MM	139	HsUFM1	Q8NBN7	0.286:0.284:0.243:0.233:0.214	0.719:0.714:0.708:0.704:0.701	0.252	0.7092	0.35533	9.11:6.74:12.93:9.88:13.48	10.428	0.696:0.775:0.569:0.671:0.551	0.652	0.775	0.714
hsUFM_Coevolved_proteins_AF2_MM	21	HsUFM1	Q3KNV8	0.171:0.112:0.113:0.103:0.0989	0.35:0.344:0.336:0.33:0.323	0.11958	0.3366	0.355258	15.42:20.5:19.94:19.61:22.44	19.582	0.486:0.317:0.335:0.346:0.252	0.347	0.486	0.389
hsUFM_Coevolved_proteins_AF2_MM	426	HsUFM1	P04632	0.248:0.172:0.147:0.148:0.148	0.493:0.491:0.49:0.481:0.475	0.1726	0.486	0.355144	10.65:16.81:19.59:18.38:18.95	16.876	0.645:0.44:0.347:0.387:0.368	0.437	0.645	0.490667
hsUFM_Coevolved_proteins_AF2_MM	655	HsUFM1	Q9Y5X0	0.239:0.208:0.191:0.182:0.178	0.573:0.569:0.563:0.551:0.557	0.1996	0.5626	0.354781	8.52:9.48:11.7:13.38:12.88	11.192	0.716:0.684:0.61:0.554:0.571	0.627	0.716	0.67
hsUFM_Coevolved_proteins_AF2_MM	276	HsUFM1	P43490	0.341:0.288:0.275:0.26:0.239	0.793:0.79:0.794:0.803:0.794	0.2806	0.7948	0.353045	9.08:12.82:13.03:13.13:14.7	12.552	0.697:0.573:0.566:0.562:0.51	0.582	0.697	0.612
hsUFM_Coevolved_proteins_AF2_MM	8	HsUFM1	Q6UWU2	0.385:0.323:0.286:0.251:0.172	0.818:0.811:0.802:0.803:0.797	0.2834	0.8062	0.351526	9.23:9.78:11.53:18.36:17.7	13.32	0.692:0.674:0.616:0.388:0.41	0.556	0.692	0.660667
hsUFM_Coevolved_proteins_AF2_MM	247	HsUFM1	Q86W28	0.341:0.282:0.283:0.242:0.211	0.771:0.792:0.783:0.781:0.75	0.2718	0.7754	0.350529	13.52:18.64:17.84:19.94:21.86	18.36	0.549:0.379:0.405:0.335:0.271	0.388	0.549	0.444333
hsUFM_Coevolved_proteins_AF2_MM	673	HsUFM1	P43121	0.214:0.194:0.181:0.151:0.146	0.506:0.51:0.514:0.493:0.507	0.1772	0.506	0.350198	16.5:19.88:20.05:22.83:22.89	20.43	0.45:0.337:0.332:0.239:0.237	0.319	0.45	0.373
hsUFM_Coevolved_proteins_AF2_MM	680	HsUFM1	Q9Y276	0.225:0.203:0.19:0.176:0.131	0.538:0.52:0.532:0.537:0.522	0.185	0.5298	0.349188	15.7:16.36:17.39:18.66:23.2	18.262	0.477:0.455:0.42:0.378:0.227	0.391	0.477	0.450667
hsUFM_Coevolved_proteins_AF2_MM	570	HsUFM1	Q86SE9	0.14:0.123:0.116:0.111:0.106	0.339:0.343:0.351:0.344:0.336	0.1192	0.3426	0.347928	17.39:19.53:19.64:20.33:20.83	19.544	0.42:0.349:0.345:0.322:0.306	0.349	0.42	0.371333
hsUFM_Coevolved_proteins_AF2_MM	520	HsUFM1	A0JD36	0.213:0.195:0.191:0.172:0.161	0.541:0.537:0.535:0.528:0.539	0.1864	0.536	0.347761	8.22:9.62:9.35:9.34:11.21	9.548	0.726:0.679:0.688:0.689:0.626	0.682	0.726	0.701
hsUFM_Coevolved_proteins_AF2_MM	706	HsUFM1	Q969X5	0.199:0.203:0.181:0.164:0.153	0.541:0.521:0.528:0.514:0.486	0.18	0.518	0.34749	15.77:14.7:16.09:18.19:19.41	16.832	0.474:0.51:0.464:0.394:0.353	0.439	0.51	0.482667
hsUFM_Coevolved_proteins_AF2_MM	370	HsUFM1	O15321	0.318:0.299:0.274:0.232:0.146	0.749:0.738:0.729:0.735:0.715	0.2538	0.7332	0.346154	11.54:12.26:14.07:15.96:23.5	15.466	0.615:0.591:0.531:0.468:0.217	0.484	0.615	0.579
hsUFM_Coevolved_proteins_AF2_MM	542	HsUFM1	Q13002	0.196:0.185:0.162:0.161:0.151	0.483:0.496:0.51:0.508:0.474	0.171	0.4942	0.346014	22.11:21.52:23.66:24.25:25.47	23.402	0.263:0.283:0.211:0.192:0.151	0.22	0.283	0.252333
hsUFM_Coevolved_proteins_AF2_MM	62	HsUFM1	O43169	0.145:0.14:0.122:0.115:0.114	0.381:0.382:0.359:0.362:0.355	0.1272	0.3678	0.34584	14.91:10.95:10.84:13.05:13.57	12.664	0.503:0.635:0.639:0.565:0.548	0.578	0.639	0.613
hsUFM_Coevolved_proteins_AF2_MM	187	HsUFM1	Q92186	0.246:0.236:0.21:0.192:0.178	0.622:0.618:0.617:0.613:0.605	0.2124	0.615	0.345366	13.62:12.52:14.96:15.88:17.41	14.878	0.546:0.583:0.501:0.471:0.42	0.504	0.583	0.543333
hsUFM_Coevolved_proteins_AF2_MM	602	HsUFM1	Q8N4Q0	0.308:0.301:0.257:0.253:0.227	0.785:0.787:0.78:0.779:0.772	0.2692	0.7806	0.344863	9.83:9.9:11.29:11.15:13.1	11.054	0.672:0.67:0.624:0.628:0.563	0.632	0.672	0.656667
hsUFM_Coevolved_proteins_AF2_MM	378	HsUFM1	P55042	0.224:0.182:0.144:0.134:0.121	0.48:0.471:0.462:0.46:0.463	0.161	0.4672	0.344606	12.23:14.97:19.48:19.98:21.22	17.576	0.592:0.501:0.351:0.334:0.293	0.414	0.592	0.481333
hsUFM_Coevolved_proteins_AF2_MM	733	HsUFM1	P09417	0.299:0.276:0.247:0.209:0.204	0.733:0.725:0.72:0.711:0.712	0.247	0.7202	0.34296	9.33:10.94:11.42:12.59:12.43	11.342	0.689:0.635:0.619:0.58:0.586	0.622	0.689	0.647667
hsUFM_Coevolved_proteins_AF2_MM	403	HsUFM1	Q8NCI6	0.375:0.313:0.272:0.231:0.214	0.831:0.827:0.821:0.817:0.812	0.281	0.8216	0.342016	9.98:13.42:9.68:16.77:13.28	12.626	0.667:0.553:0.677:0.441:0.557	0.579	0.677	0.633667
hsUFM_Coevolved_proteins_AF2_MM	741	HsUFM1	O14921	0.238:0.219:0.218:0.216:0.204	0.641:0.642:0.636:0.643:0.642	0.219	0.6408	0.34176	7.26:10.22:8.72:8.48:8.73	8.682	0.758:0.659:0.709:0.717:0.709	0.711	0.758	0.728
hsUFM_Coevolved_proteins_AF2_MM	249	HsUFM1	Q2T9J0	0.357:0.33:0.226:0.212:0.205	0.764:0.802:0.783:0.779:0.769	0.266	0.7794	0.341288	11.77:10.54:16.75:16.77:17.27	14.62	0.608:0.649:0.442:0.441:0.424	0.513	0.649	0.566333
hsUFM_Coevolved_proteins_AF2_MM	183	HsUFM1	Q9NP78	0.292:0.279:0.258:0.198:0.155	0.688:0.688:0.692:0.696:0.702	0.2364	0.6932	0.341027	15.28:15.8:17.14:20.28:24.77	18.654	0.491:0.473:0.429:0.324:0.174	0.378	0.491	0.464333
hsUFM_Coevolved_proteins_AF2_MM	261	HsUFM1	P23610	0.313:0.297:0.251:0.15:0.148	0.697:0.672:0.681:0.677:0.672	0.2318	0.6798	0.340983	9.91:10.16:13.77:20.14:19.69	14.734	0.67:0.661:0.541:0.329:0.344	0.509	0.67	0.624
hsUFM_Coevolved_proteins_AF2_MM	582	HsUFM1	Q5T4D3	0.309:0.279:0.235:0.232:0.225	0.75:0.755:0.747:0.755:0.749	0.256	0.7512	0.340788	14.76:16.42:19.97:20.25:20.52	18.384	0.508:0.453:0.334:0.325:0.316	0.387	0.508	0.431667
hsUFM_Coevolved_proteins_AF2_MM	676	HsUFM1	Q9Y274	0.291:0.27:0.261:0.217:0.193	0.733:0.731:0.732:0.723:0.715	0.2464	0.7268	0.33902	6.01:7.85:6.49:9.34:11.81	8.3	0.8:0.738:0.784:0.689:0.606	0.723	0.8	0.774
hsUFM_Coevolved_proteins_AF2_MM	14	HsUFM1	Q8N4F7	0.225:0.196:0.19:0.162:0.139	0.521:0.56:0.522:0.544:0.544	0.1824	0.5382	0.338907	14.29:16.17:16.22:18.7:19.98	17.072	0.524:0.461:0.459:0.377:0.334	0.431	0.524	0.481333
hsUFM_Coevolved_proteins_AF2_MM	752	HsUFM1	Q5XXA6	0.313:0.272:0.254:0.189:0.181	0.718:0.711:0.709:0.713:0.719	0.2418	0.714	0.338655	16.12:19.42:19.23:22.62:24.11	20.3	0.463:0.353:0.359:0.246:0.196	0.323	0.463	0.391667
hsUFM_Coevolved_proteins_AF2_MM	444	HsUFM1	Q9NQZ6	0.138:0.123:0.125:0.113:0.0932	0.353:0.359:0.35:0.347:0.34	0.11844	0.3498	0.338593	15.25:18.48:18.39:19.36:21.5	18.596	0.492:0.384:0.387:0.355:0.283	0.38	0.492	0.421
hsUFM_Coevolved_proteins_AF2_MM	468	HsUFM1	O43414	0.185:0.183:0.161:0.146:0.143	0.487:0.488:0.481:0.48:0.48	0.1636	0.4832	0.338576	18.09:16.72:17.03:15.65:20.31	17.56	0.397:0.443:0.432:0.478:0.323	0.415	0.478	0.451
hsUFM_Coevolved_proteins_AF2_MM	793	HsUFM1	O75127	0.23:0.234:0.203:0.2:0.177	0.631:0.615:0.634:0.609:0.595	0.2088	0.6168	0.338521	18.77:18.42:20.98:20.45:22.52	20.228	0.374:0.386:0.301:0.318:0.249	0.326	0.386	0.359333
hsUFM_Coevolved_proteins_AF2_MM	567	HsUFM1	Q2TAA8	0.181:0.166:0.163:0.133:0.117	0.442:0.459:0.451:0.464:0.439	0.152	0.451	0.337029	22.8:23.95:24.64:26.41:26.55	24.87	0.24:0.202:0.179:0.12:0.115	0.171	0.24	0.207
hsUFM_Coevolved_proteins_AF2_MM	253	HsUFM1	Q9NQ90	0.42:0.253:0.199:0.187:0.158	0.741:0.724:0.724:0.719:0.716	0.2434	0.7248	0.335817	10.09:17.48:21.23:23.11:26.09	19.6	0.664:0.417:0.292:0.23:0.13	0.347	0.664	0.457667
hsUFM_Coevolved_proteins_AF2_MM	549	HsUFM1	O95992	0.268:0.252:0.239:0.238:0.228	0.744:0.727:0.729:0.729:0.725	0.245	0.7308	0.335249	8.34:10.21:11.05:9.91:11.02	10.106	0.722:0.66:0.632:0.67:0.633	0.663	0.722	0.684
hsUFM_Coevolved_proteins_AF2_MM	417	HsUFM1	Q8IYJ1	0.199:0.179:0.166:0.15:0.147	0.478:0.479:0.525:0.544:0.488	0.1682	0.5028	0.334527	19.77:21.25:20.98:23.72:23.75	21.894	0.341:0.292:0.301:0.209:0.208	0.27	0.341	0.311333
hsUFM_Coevolved_proteins_AF2_MM	240	HsUFM1	Q9H3K2	0.285:0.2:0.185:0.197:0.168	0.656:0.605:0.646:0.562:0.625	0.207	0.6188	0.334518	9.65:15.13:17.17:16.39:18.34	15.336	0.678:0.496:0.428:0.454:0.389	0.489	0.678	0.542667
hsUFM_Coevolved_proteins_AF2_MM	67	HsUFM1	Q9Y282	0.208:0.19:0.194:0.167:0.144	0.53:0.558:0.535:0.545:0.532	0.1806	0.54	0.334444	15.72:16.92:16.83:18.94:22.27	18.136	0.476:0.436:0.439:0.369:0.258	0.395	0.476	0.450333
hsUFM_Coevolved_proteins_AF2_MM	244	HsUFM1	Q86W26	0.339:0.258:0.192:0.161:0.145	0.644:0.654:0.638:0.673:0.666	0.219	0.655	0.334351	12.67:16.8:20.25:19.48:22.5	18.34	0.578:0.44:0.325:0.351:0.25	0.389	0.578	0.456333
hsUFM_Coevolved_proteins_AF2_MM	482	HsUFM1	Q9BYT9	0.329:0.242:0.233:0.169:0.164	0.682:0.682:0.686:0.674:0.682	0.2274	0.6812	0.333823	15.6:21.08:18.03:23.69:24.25	20.53	0.48:0.297:0.399:0.21:0.192	0.316	0.48	0.392
hsUFM_Coevolved_proteins_AF2_MM	382	HsUFM1	Q92737	0.227:0.209:0.208:0.198:0.192	0.627:0.624:0.618:0.62:0.618	0.2068	0.6214	0.332797	8.48:9.1:10.21:10.77:11.04	9.92	0.717:0.697:0.66:0.641:0.632	0.669	0.717	0.691333
hsUFM_Coevolved_proteins_AF2_MM	159	HsUFM1	Q86VX2	0.166:0.143:0.143:0.138:0.127	0.45:0.438:0.422:0.424:0.421	0.1434	0.431	0.332715	12.81:12.02:16.17:14.48:17.69	14.634	0.573:0.599:0.461:0.517:0.41	0.512	0.599	0.563
hsUFM_Coevolved_proteins_AF2_MM	334	HsUFM1	Q9UNH7	0.285:0.243:0.194:0.161:0.157	0.649:0.67:0.588:0.624:0.6	0.208	0.6262	0.332162	12.06:13.54:17.02:20.91:21.31	16.968	0.598:0.549:0.433:0.303:0.29	0.434	0.598	0.526667
hsUFM_Coevolved_proteins_AF2_MM	534	HsUFM1	Q8NEE6	0.245:0.23:0.219:0.201:0.173	0.648:0.657:0.648:0.647:0.616	0.2136	0.6432	0.33209	19.64:19.58:18.55:20.94:23.98	20.538	0.345:0.347:0.382:0.302:0.201	0.315	0.382	0.358
hsUFM_Coevolved_proteins_AF2_MM	308	HsUFM1	O00110	0.181:0.133:0.113:0.112:0.115	0.423:0.407:0.393:0.381:0.366	0.1308	0.394	0.33198	11.8:18.3:14.81:16.42:20.08	16.282	0.607:0.39:0.506:0.453:0.331	0.457	0.607	0.522
hsUFM_Coevolved_proteins_AF2_MM	434	HsUFM1	Q86WK9	0.333:0.318:0.218:0.19:0.171	0.764:0.753:0.736:0.73:0.723	0.246	0.7412	0.331894	6.92:6.73:13.91:16.58:13.36	11.5	0.769:0.776:0.536:0.447:0.555	0.617	0.776	0.7
hsUFM_Coevolved_proteins_AF2_MM	361	HsUFM1	Q9HD45	0.361:0.321:0.312:0.136:0.131	0.781:0.765:0.771:0.749:0.745	0.2522	0.7622	0.330884	9.8:10.95:11.2:24.86:23.61	16.084	0.673:0.635:0.627:0.171:0.213	0.464	0.673	0.645
hsUFM_Coevolved_proteins_AF2_MM	442	HsUFM1	P51160	0.274:0.253:0.195:0.181:0.186	0.699:0.66:0.664:0.683:0.603	0.2178	0.6618	0.329102	16.58:19.45:21.89:23.09:22.86	20.774	0.447:0.352:0.27:0.23:0.238	0.308	0.447	0.356333
hsUFM_Coevolved_proteins_AF2_MM	352	HsUFM1	P17026	0.168:0.156:0.111:0.0963:0.0975	0.384:0.412:0.381:0.381:0.357	0.12576	0.383	0.328355	14.3:14.98:18.88:19.42:19.33	17.382	0.523:0.501:0.371:0.353:0.356	0.421	0.523	0.465
hsUFM_Coevolved_proteins_AF2_MM	666	HsUFM1	Q13596	0.208:0.201:0.168:0.166:0.164	0.566:0.54:0.564:0.556:0.543	0.1814	0.5538	0.327555	18.17:19.61:21.02:22.72:21.78	20.66	0.394:0.346:0.299:0.243:0.274	0.311	0.394	0.346333
hsUFM_Coevolved_proteins_AF2_MM	360	HsUFM1	Q96IM9	0.129:0.127:0.104:0.09:0.0634	0.318:0.316:0.313:0.312:0.31	0.10268	0.3138	0.327215	18.33:18.19:19.09:19.38:24.8	19.958	0.389:0.394:0.364:0.354:0.173	0.335	0.394	0.382333
hsUFM_Coevolved_proteins_AF2_MM	765	HsUFM1	Q4J6C6	0.289:0.263:0.259:0.214:0.177	0.731:0.736:0.748:0.728:0.734	0.2404	0.7354	0.326897	14.84:16.88:16.42:16.06:18.69	16.578	0.505:0.437:0.453:0.465:0.377	0.447	0.505	0.474333
hsUFM_Coevolved_proteins_AF2_MM	85	HsUFM1	Q9BPW5	0.223:0.189:0.179:0.167:0.155	0.568:0.562:0.542:0.565:0.556	0.1826	0.5586	0.326889	10.2:13.52:13.52:13.82:15.43	13.298	0.66:0.549:0.549:0.539:0.486	0.557	0.66	0.586
hsUFM_Coevolved_proteins_AF2_MM	475	HsUFM1	Q6XR72	0.193:0.181:0.161:0.138:0.138	0.495:0.494:0.497:0.51:0.487	0.1622	0.4966	0.326621	19.52:19.31:21.8:21.06:21.56	20.65	0.349:0.356:0.273:0.298:0.281	0.312	0.356	0.334333
hsUFM_Coevolved_proteins_AF2_MM	150	HsUFM1	O95661	0.251:0.168:0.155:0.126:0.121	0.522:0.504:0.498:0.49:0.501	0.1642	0.503	0.326441	13.57:12.64:14.77:14.8:18.12	14.78	0.548:0.579:0.508:0.507:0.396	0.507	0.579	0.545
hsUFM_Coevolved_proteins_AF2_MM	266	HsUFM1	Q9P2M1	0.309:0.259:0.234:0.224:0.193	0.754:0.743:0.746:0.752:0.74	0.2438	0.747	0.326372	9.95:11.77:12.89:13.48:14.47	12.512	0.668:0.608:0.57:0.551:0.518	0.583	0.668	0.615333
hsUFM_Coevolved_proteins_AF2_MM	279	HsUFM1	A2RRH5	0.368:0.21:0.202:0.206:0.194	0.723:0.723:0.733:0.708:0.732	0.236	0.7238	0.326057	11.15:21.02:20.42:20.67:21.44	18.94	0.628:0.299:0.319:0.311:0.285	0.369	0.628	0.419333
hsUFM_Coevolved_proteins_AF2_MM	612	HsUFM1	Q8WW36	0.13:0.124:0.122:0.091:0.0891	0.363:0.343:0.346:0.33:0.33	0.11122	0.3424	0.324825	16.31:15.73:15.6:21.11:20.2	17.79	0.456:0.476:0.48:0.296:0.327	0.407	0.48	0.470667
hsUFM_Coevolved_proteins_AF2_MM	9	HsUFM1	Q96AZ1	0.249:0.233:0.226:0.216:0.192	0.693:0.696:0.688:0.683:0.677	0.2232	0.6874	0.324702	9.28:7.88:10.15:9.41:10.77	9.498	0.691:0.737:0.662:0.686:0.641	0.683	0.737	0.704667
hsUFM_Coevolved_proteins_AF2_MM	410	HsUFM1	P43308	0.171:0.155:0.146:0.126:0.102	0.444:0.451:0.402:0.432:0.43	0.14	0.4318	0.324224	12.16:14.34:14.77:16.78:14.93	14.596	0.595:0.522:0.508:0.441:0.502	0.513	0.595	0.541667
hsUFM_Coevolved_proteins_AF2_MM	498	HsUFM1	O95295	0.144:0.139:0.102:0.103:0.0967	0.378:0.374:0.353:0.339:0.36	0.11694	0.3608	0.324113	12.57:10.79:16.89:15.66:17.45	14.672	0.581:0.64:0.437:0.478:0.418	0.511	0.64	0.566333
hsUFM_Coevolved_proteins_AF2_MM	192	HsUFM1	Q9P1W3	0.312:0.31:0.214:0.185:0.149	0.731:0.731:0.714:0.73:0.704	0.234	0.722	0.3241	15.32:15.01:20.73:21.27:23.91	19.248	0.489:0.5:0.309:0.291:0.203	0.358	0.5	0.432667
hsUFM_Coevolved_proteins_AF2_MM	650	HsUFM1	Q32M45	0.248:0.219:0.208:0.2:0.193	0.66:0.662:0.658:0.661:0.655	0.2136	0.6592	0.324029	19.67:22.86:22.94:22.2:22.75	22.084	0.344:0.238:0.235:0.26:0.242	0.264	0.344	0.282
hsUFM_Coevolved_proteins_AF2_MM	661	HsUFM1	Q9Y5X3	0.264:0.252:0.247:0.226:0.148	0.705:0.728:0.737:0.697:0.681	0.2274	0.7096	0.320462	11.11:13.5:14.09:13.57:21.61	14.776	0.63:0.55:0.53:0.548:0.28	0.507	0.63	0.576
hsUFM_Coevolved_proteins_AF2_MM	705	HsUFM1	Q9H741	0.175:0.15:0.135:0.124:0.117	0.457:0.443:0.453:0.425:0.415	0.1402	0.4386	0.319653	13.72:16.58:17.69:18.22:18.88	17.018	0.543:0.447:0.41:0.393:0.371	0.433	0.543	0.466667
hsUFM_Coevolved_proteins_AF2_MM	71	HsUFM1	Q9Y284	0.177:0.158:0.119:0.107:0.103	0.448:0.416:0.418:0.411:0.387	0.1328	0.416	0.319231	7.63:11.36:12.92:15.01:15.95	12.574	0.746:0.621:0.569:0.5:0.468	0.581	0.746	0.645333
hsUFM_Coevolved_proteins_AF2_MM	19	HsUFM1	Q9H981	0.27:0.234:0.216:0.201:0.195	0.704:0.705:0.699:0.698:0.694	0.2232	0.7	0.318857	16.09:17.12:19.62:20.62:20.8	18.85	0.464:0.429:0.346:0.313:0.307	0.372	0.464	0.413
hsUFM_Coevolved_proteins_AF2_MM	167	HsUFM1	Q9NVI1	0.3:0.253:0.242:0.223:0.207	0.775:0.785:0.774:0.762:0.765	0.245	0.7722	0.317275	16.12:19.67:19.75:22.73:24.44	20.542	0.463:0.344:0.342:0.242:0.185	0.315	0.463	0.383
hsUFM_Coevolved_proteins_AF2_MM	523	HsUFM1	Q5T3F8	0.306:0.26:0.218:0.164:0.156	0.706:0.699:0.693:0.692:0.699	0.2208	0.6978	0.316423	12.93:16.98:20.64:23.08:24.3	19.586	0.569:0.434:0.312:0.231:0.19	0.347	0.569	0.438333
hsUFM_Coevolved_proteins_AF2_MM	663	HsUFM1	O43427	0.235:0.229:0.228:0.225:0.215	0.724:0.749:0.741:0.742:0.637	0.2264	0.7186	0.315057	13.17:13.08:13.16:12.2:12.73	12.868	0.561:0.564:0.561:0.593:0.576	0.571	0.593	0.577667
hsUFM_Coevolved_proteins_AF2_MM	153	HsUFM1	Q03518	0.187:0.19:0.191:0.18:0.13	0.572:0.554:0.547:0.559:0.563	0.1756	0.559	0.314132	21:20.48:21.52:22.36:26.88	22.448	0.3:0.317:0.283:0.255:0.104	0.252	0.317	0.3
hsUFM_Coevolved_proteins_AF2_MM	565	HsUFM1	Q86V24	0.203:0.188:0.188:0.184:0.156	0.596:0.593:0.584:0.586:0.572	0.1838	0.5862	0.313545	16.16:18.31:18.02:18.55:20.45	18.298	0.461:0.39:0.399:0.382:0.318	0.39	0.461	0.416667
hsUFM_Coevolved_proteins_AF2_MM	392	HsUFM1	P48147	0.317:0.245:0.25:0.233:0.209	0.765:0.826:0.802:0.826:0.792	0.2508	0.8022	0.31264	11.24:17.12:13.33:11.56:13.8	13.41	0.625:0.429:0.556:0.615:0.54	0.553	0.625	0.598667
hsUFM_Coevolved_proteins_AF2_MM	670	HsUFM1	O14531	0.459:0.196:0.19:0.183:0.136	0.747:0.753:0.744:0.744:0.743	0.2328	0.7462	0.311981	8.95:19.78:19.81:20.75:23.7	18.598	0.702:0.341:0.34:0.308:0.21	0.38	0.702	0.461
hsUFM_Coevolved_proteins_AF2_MM	528	HsUFM1	Q96RQ1	0.191:0.193:0.17:0.162:0.158	0.574:0.562:0.557:0.56:0.549	0.1748	0.5604	0.31192	16.75:16.56:18.48:19.89:20.75	18.486	0.442:0.448:0.384:0.337:0.308	0.384	0.448	0.424667
hsUFM_Coevolved_proteins_AF2_MM	351	HsUFM1	P16219	0.305:0.241:0.231:0.228:0.217	0.793:0.783:0.784:0.785:0.783	0.2444	0.7856	0.3111	11.52:15.77:15.21:15.76:15.89	14.83	0.616:0.474:0.493:0.475:0.47	0.506	0.616	0.528
hsUFM_Coevolved_proteins_AF2_MM	188	HsUFM1	Q92187	0.257:0.232:0.222:0.22:0.136	0.69:0.692:0.689:0.69:0.671	0.2134	0.6864	0.310897	13.01:13.96:14.44:14.11:20.58	15.22	0.566:0.535:0.519:0.53:0.314	0.493	0.566	0.543667
hsUFM_Coevolved_proteins_AF2_MM	652	HsUFM1	P16152	0.321:0.237:0.226:0.226:0.198	0.782:0.772:0.782:0.779:0.777	0.2416	0.7784	0.31038	4.54:5.64:5.56:5.91:7.39	5.808	0.849:0.812:0.815:0.803:0.754	0.806	0.849	0.825333
hsUFM_Coevolved_proteins_AF2_MM	343	HsUFM1	P49458	0.185:0.153:0.13:0.121:0.106	0.473:0.463:0.435:0.434:0.437	0.139	0.4484	0.309991	9.51:10.48:11.7:12.92:14.31	11.784	0.683:0.651:0.61:0.569:0.523	0.607	0.683	0.648
hsUFM_Coevolved_proteins_AF2_MM	87	HsUFM1	P47989	0.566:0.235:0.207:0.187:0.187	0.909:0.895:0.887:0.888:0.889	0.2764	0.8936	0.309311	8.8:22:22.88:23.75:20.67	19.62	0.707:0.267:0.237:0.208:0.311	0.346	0.707	0.428333
hsUFM_Coevolved_proteins_AF2_MM	618	HsUFM1	P40939	0.298:0.297:0.238:0.187:0.183	0.786:0.786:0.785:0.765:0.771	0.2406	0.7786	0.309016	12.57:13.93:14.2:21.05:19.5	16.25	0.581:0.536:0.527:0.298:0.35	0.458	0.581	0.548
hsUFM_Coevolved_proteins_AF2_MM	275	HsUFM1	O43173	0.286:0.193:0.186:0.183:0.183	0.677:0.666:0.666:0.665:0.664	0.2062	0.6676	0.308868	14.27:15.28:12.93:16.77:16.22	15.094	0.524:0.491:0.569:0.441:0.459	0.497	0.569	0.528
hsUFM_Coevolved_proteins_AF2_MM	756	HsUFM1	Q96FN4	0.245:0.19:0.176:0.201:0.152	0.567:0.654:0.68:0.58:0.643	0.1928	0.6248	0.308579	16.28:20.23:21.12:16.12:20.5	18.85	0.457:0.326:0.296:0.463:0.317	0.372	0.463	0.415333
hsUFM_Coevolved_proteins_AF2_MM	552	HsUFM1	P10301	0.217:0.19:0.185:0.148:0.147	0.584:0.576:0.577:0.574:0.564	0.1774	0.575	0.308522	11.38:12.57:13.01:15.2:15.18	13.468	0.621:0.581:0.566:0.493:0.494	0.551	0.621	0.589333
hsUFM_Coevolved_proteins_AF2_MM	547	HsUFM1	Q96IV6	0.241:0.215:0.207:0.207:0.159	0.67:0.675:0.671:0.667:0.653	0.2058	0.6672	0.308453	13.15:13.86:14.16:14.8:19	14.994	0.562:0.538:0.528:0.507:0.367	0.5	0.562	0.542667
hsUFM_Coevolved_proteins_AF2_MM	16	HsUFM1	Q8IY45	0.237:0.23:0.215:0.217:0.19	0.704:0.706:0.718:0.707:0.699	0.2178	0.7068	0.308149	9.94:9.38:11.12:9.5:13.2	10.628	0.669:0.687:0.629:0.683:0.56	0.646	0.687	0.679667
hsUFM_Coevolved_proteins_AF2_MM	648	HsUFM1	P09917	0.301:0.274:0.234:0.226:0.21	0.806:0.81:0.804:0.814:0.814	0.249	0.8096	0.307559	14.07:14.22:17.45:17.45:20.11	16.66	0.531:0.526:0.418:0.418:0.33	0.445	0.531	0.491667
hsUFM_Coevolved_proteins_AF2_MM	437	HsUFM1	Q9H9F9	0.243:0.194:0.188:0.18:0.178	0.641:0.64:0.643:0.637:0.639	0.1966	0.64	0.307187	16.67:20.77:20.23:21.72:21.12	20.102	0.444:0.308:0.326:0.276:0.296	0.33	0.444	0.359333
hsUFM_Coevolved_proteins_AF2_MM	144	HsUFM1	Q96ID5	0.231:0.169:0.166:0.162:0.149	0.574:0.578:0.59:0.548:0.568	0.1754	0.5716	0.306858	13.68:20.59:20.19:20.08:21.02	19.112	0.544:0.314:0.327:0.331:0.299	0.363	0.544	0.400667
hsUFM_Coevolved_proteins_AF2_MM	611	HsUFM1	Q14703	0.267:0.26:0.221:0.207:0.178	0.748:0.737:0.741:0.733:0.737	0.2266	0.7392	0.306548	18.33:18.06:20.06:21.69:21.42	19.912	0.389:0.398:0.331:0.277:0.286	0.336	0.398	0.372667
hsUFM_Coevolved_proteins_AF2_MM	466	HsUFM1	P16499	0.279:0.219:0.196:0.18:0.146	0.701:0.684:0.693:0.612:0.644	0.204	0.6668	0.305939	17.75:20.64:22.09:23.83:25.44	21.95	0.408:0.312:0.264:0.206:0.152	0.268	0.408	0.328
hsUFM_Coevolved_proteins_AF2_MM	674	HsUFM1	Q9Y272	0.234:0.205:0.2:0.177:0.157	0.663:0.648:0.634:0.632:0.618	0.1946	0.639	0.304538	10.59:13.41:13.86:13.69:18	13.91	0.647:0.553:0.538:0.544:0.4	0.536	0.647	0.581333
hsUFM_Coevolved_proteins_AF2_MM	621	HsUFM1	P62070	0.261:0.212:0.2:0.172:0.108	0.65:0.614:0.625:0.627:0.618	0.1906	0.6268	0.304084	9.85:11.3:10.97:13.73:18.97	12.964	0.672:0.623:0.634:0.542:0.368	0.568	0.672	0.643
hsUFM_Coevolved_proteins_AF2_MM	283	HsUFM1	Q9Y297	0.226:0.206:0.172:0.17:0.153	0.623:0.62:0.615:0.599:0.593	0.1854	0.61	0.303934	13.05:14.88:18.27:22.02:19.12	17.468	0.565:0.504:0.391:0.266:0.363	0.418	0.565	0.486667
hsUFM_Coevolved_proteins_AF2_MM	792	HsUFM1	Q7Z444	0.179:0.185:0.168:0.152:0.126	0.556:0.53:0.566:0.519:0.519	0.162	0.538	0.301115	13.5:13.84:14.87:15.94:17.66	15.162	0.55:0.539:0.504:0.469:0.411	0.495	0.55	0.531
hsUFM_Coevolved_proteins_AF2_MM	795	HsUFM1	O43665	0.214:0.17:0.169:0.12:0.102	0.534:0.528:0.52:0.495:0.498	0.155	0.515	0.300971	9.39:13.16:13.54:19.28:20.95	15.264	0.687:0.561:0.549:0.357:0.302	0.491	0.687	0.599
hsUFM_Coevolved_proteins_AF2_MM	333	HsUFM1	Q99578	0.218:0.187:0.169:0.167:0.148	0.603:0.588:0.584:0.588:0.594	0.1778	0.5914	0.300643	11.53:13.83:14.55:13.26:15.14	13.662	0.616:0.539:0.515:0.558:0.495	0.545	0.616	0.571
hsUFM_Coevolved_proteins_AF2_MM	218	HsUFM1	P18440	0.238:0.235:0.231:0.176:0.157	0.693:0.695:0.698:0.687:0.677	0.2074	0.69	0.30058	9.49:13.8:12.82:15.32:17.39	13.764	0.684:0.54:0.573:0.489:0.42	0.541	0.684	0.599
hsUFM_Coevolved_proteins_AF2_MM	517	HsUFM1	Q9UBI1	0.168:0.161:0.135:0.119:0.0945	0.475:0.467:0.44:0.426:0.448	0.1355	0.4512	0.30031	13.64:14.41:15.7:15.16:18.58	15.498	0.545:0.52:0.477:0.495:0.381	0.483	0.545	0.52
hsUFM_Coevolved_proteins_AF2_MM	282	HsUFM1	Q9Y2A7	0.346:0.257:0.256:0.209:0.174	0.826:0.831:0.823:0.828:0.829	0.2484	0.8274	0.300218	15.51:20.08:21.75:23.22:25.39	21.19	0.483:0.331:0.275:0.226:0.154	0.294	0.483	0.363
hsUFM_Coevolved_proteins_AF2_MM	435	HsUFM1	O15484	0.245:0.239:0.231:0.19:0.188	0.725:0.73:0.739:0.725:0.727	0.2186	0.7292	0.299781	15.81:15.98:18.44:19.94:20.34	18.102	0.473:0.467:0.385:0.335:0.322	0.397	0.473	0.441667
hsUFM_Coevolved_proteins_AF2_MM	725	HsUFM1	P49748	0.308:0.251:0.202:0.202:0.175	0.769:0.766:0.765:0.764:0.763	0.2276	0.7654	0.297361	14.52:17.17:20.03:19.42:22.28	18.684	0.516:0.428:0.332:0.353:0.257	0.377	0.516	0.432333
hsUFM_Coevolved_proteins_AF2_MM	243	HsUFM1	Q8IV08	0.243:0.209:0.188:0.176:0.157	0.664:0.66:0.652:0.651:0.646	0.1946	0.6546	0.297281	14.98:16.41:19.34:16.06:15.93	16.544	0.501:0.453:0.355:0.465:0.469	0.449	0.501	0.478333
hsUFM_Coevolved_proteins_AF2_MM	711	HsUFM1	Q9NUN7	0.298:0.232:0.22:0.181:0.128	0.724:0.732:0.714:0.719:0.7	0.2118	0.7178	0.295068	10.59:10.65:11.41:17.25:19.89	13.958	0.647:0.645:0.62:0.425:0.337	0.535	0.647	0.637333
hsUFM_Coevolved_proteins_AF2_MM	772	HsUFM1	Q9NVH2	0.317:0.272:0.186:0.161:0.158	0.763:0.725:0.743:0.747:0.742	0.2188	0.744	0.294086	15.45:17.91:24.2:22.48:25.3	21.068	0.485:0.403:0.193:0.251:0.157	0.298	0.485	0.379667
hsUFM_Coevolved_proteins_AF2_MM	40	HsUFM1	Q6T310	0.24:0.188:0.146:0.14:0.124	0.587:0.576:0.565:0.563:0.56	0.1676	0.5702	0.293932	10.72:12.58:17.41:16.95:18.19	15.17	0.643:0.581:0.42:0.435:0.394	0.494	0.643	0.553
hsUFM_Coevolved_proteins_AF2_MM	230	HsUFM1	Q9H9Q4	0.198:0.19:0.178:0.155:0.123	0.581:0.593:0.568:0.562:0.569	0.1688	0.5746	0.29377	15.45:15.55:16.14:18.94:21.66	17.548	0.485:0.482:0.462:0.369:0.278	0.415	0.485	0.476333
hsUFM_Coevolved_proteins_AF2_MM	589	HsUFM1	Q96S79	0.207:0.197:0.189:0.187:0.175	0.65:0.652:0.656:0.653:0.641	0.191	0.6504	0.293665	10.72:10.73:10.39:12.3:12.53	11.334	0.643:0.642:0.654:0.59:0.582	0.622	0.654	0.646333
hsUFM_Coevolved_proteins_AF2_MM	692	HsUFM1	Q96H55	0.208:0.187:0.187:0.181:0.164	0.634:0.634:0.614:0.639:0.636	0.1854	0.6314	0.293633	21.7:24.98:21.77:24.36:24.31	23.424	0.277:0.167:0.274:0.188:0.19	0.219	0.277	0.247
hsUFM_Coevolved_proteins_AF2_MM	548	HsUFM1	P51797	0.229:0.226:0.209:0.191:0.174	0.706:0.711:0.704:0.701:0.706	0.2058	0.7056	0.291667	21.33:21.39:21.34:22.33:21.75	21.628	0.289:0.287:0.289:0.256:0.275	0.279	0.289	0.288333
hsUFM_Coevolved_proteins_AF2_MM	338	HsUFM1	Q8TDN7	0.262:0.248:0.217:0.203:0.146	0.753:0.738:0.737:0.744:0.723	0.2152	0.739	0.291204	10.52:10.44:11.54:14.09:19.72	13.262	0.649:0.652:0.615:0.53:0.343	0.558	0.652	0.638667
hsUFM_Coevolved_proteins_AF2_MM	620	HsUFM1	Q96A54	0.225:0.189:0.185:0.171:0.159	0.65:0.646:0.632:0.639:0.634	0.1858	0.6402	0.290222	14.22:15.78:17.39:16.94:19.59	16.784	0.526:0.474:0.42:0.435:0.347	0.441	0.526	0.478333
hsUFM_Coevolved_proteins_AF2_MM	439	HsUFM1	Q14117	0.273:0.268:0.245:0.21:0.161	0.802:0.804:0.798:0.796:0.789	0.2314	0.7978	0.290048	11.52:13.81:15.75:15.66:20.31	15.41	0.616:0.54:0.475:0.478:0.323	0.486	0.616	0.544667
hsUFM_Coevolved_proteins_AF2_MM	537	HsUFM1	Q9Y3L5	0.214:0.211:0.178:0.175:0.165	0.664:0.656:0.654:0.648:0.648	0.1886	0.654	0.288379	10.8:10.45:11.73:13.13:13.45	11.912	0.64:0.652:0.609:0.562:0.552	0.603	0.652	0.633667
hsUFM_Coevolved_proteins_AF2_MM	147	HsUFM1	A1A5B4	0.283:0.216:0.207:0.192:0.141	0.723:0.711:0.717:0.728:0.727	0.2078	0.7212	0.288131	13.7:20.52:22.14:15.66:24.97	19.398	0.543:0.316:0.262:0.478:0.168	0.353	0.543	0.445667
hsUFM_Coevolved_proteins_AF2_MM	735	HsUFM1	Q9P0L9	0.179:0.175:0.149:0.147:0.143	0.559:0.528:0.558:0.563:0.55	0.1586	0.5516	0.287527	23.08:22.8:25.5:24.64:23.17	23.838	0.231:0.24:0.15:0.179:0.228	0.205	0.24	0.233
hsUFM_Coevolved_proteins_AF2_MM	438	HsUFM1	Q14156	0.258:0.177:0.164:0.165:0.157	0.616:0.657:0.657:0.637:0.648	0.1842	0.643	0.28647	15.36:22.7:24.67:23.22:23.69	21.928	0.488:0.243:0.178:0.226:0.21	0.269	0.488	0.319
hsUFM_Coevolved_proteins_AF2_MM	131	HsUFM1	Q8NEW0	0.173:0.147:0.141:0.146:0.113	0.537:0.497:0.51:0.476:0.496	0.144	0.5032	0.286169	17.06:19.75:20.08:20.03:24.06	20.196	0.431:0.342:0.331:0.332:0.198	0.327	0.431	0.368333
hsUFM_Coevolved_proteins_AF2_MM	653	HsUFM1	O43462	0.245:0.238:0.183:0.161:0.143	0.673:0.685:0.68:0.688:0.667	0.194	0.6786	0.285883	15.57:14.04:19.36:21.39:16.17	17.306	0.481:0.532:0.355:0.287:0.461	0.423	0.532	0.491333
hsUFM_Coevolved_proteins_AF2_MM	507	HsUFM1	Q92624	0.285:0.265:0.213:0.207:0.197	0.825:0.821:0.823:0.816:0.812	0.2334	0.8194	0.284843	14.7:14.1:18.86:17.83:19.3	16.958	0.51:0.53:0.371:0.406:0.357	0.435	0.53	0.482
hsUFM_Coevolved_proteins_AF2_MM	679	HsUFM1	Q4KMQ2	0.272:0.233:0.215:0.19:0.169	0.762:0.769:0.754:0.753:0.762	0.2158	0.76	0.283947	15.2:20.22:18.12:21.53:23.38	19.69	0.493:0.326:0.396:0.282:0.221	0.344	0.493	0.405
hsUFM_Coevolved_proteins_AF2_MM	519	HsUFM1	P35913	0.222:0.207:0.184:0.165:0.156	0.631:0.646:0.672:0.694:0.651	0.1868	0.6588	0.283546	18.69:20.73:22.88:22.39:25.23	21.984	0.377:0.309:0.237:0.254:0.159	0.267	0.377	0.313333
hsUFM_Coevolved_proteins_AF2_MM	366	HsUFM1	Q9NYS0	0.187:0.177:0.165:0.152:0.136	0.58:0.585:0.584:0.566:0.569	0.1634	0.5768	0.283287	13.69:14.28:14.2:14.42:17.06	14.73	0.544:0.524:0.527:0.519:0.431	0.509	0.544	0.531667
hsUFM_Coevolved_proteins_AF2_MM	495	HsUFM1	Q86XE0	0.248:0.237:0.214:0.191:0.12	0.722:0.728:0.706:0.713:0.702	0.202	0.7142	0.282834	12.34:14.26:16.56:18:24.25	17.082	0.589:0.525:0.448:0.4:0.192	0.431	0.589	0.520667
hsUFM_Coevolved_proteins_AF2_MM	715	HsUFM1	Q99829	0.237:0.175:0.165:0.176:0.172	0.694:0.701:0.737:0.607:0.542	0.185	0.6562	0.281926	15.95:20.53:21.81:20.44:20.89	19.924	0.468:0.316:0.273:0.319:0.304	0.336	0.468	0.367667
hsUFM_Coevolved_proteins_AF2_MM	541	HsUFM1	P61225	0.203:0.198:0.187:0.178:0.158	0.661:0.654:0.653:0.661:0.649	0.1848	0.6556	0.281879	11.22:10.94:13.37:11.34:13.4	12.054	0.626:0.635:0.554:0.622:0.553	0.598	0.635	0.627667
hsUFM_Coevolved_proteins_AF2_MM	257	HsUFM1	P45954	0.307:0.232:0.231:0.155:0.139	0.767:0.76:0.759:0.754:0.75	0.2128	0.758	0.280739	12.31:15.46:16.52:18.42:21.38	16.818	0.59:0.485:0.449:0.386:0.287	0.439	0.59	0.508
hsUFM_Coevolved_proteins_AF2_MM	297	HsUFM1	O95825	0.296:0.206:0.197:0.169:0.148	0.733:0.733:0.726:0.722:0.709	0.2032	0.7246	0.280431	7.62:15.94:13.59:17.66:20.31	15.024	0.746:0.469:0.547:0.411:0.323	0.499	0.746	0.587333
hsUFM_Coevolved_proteins_AF2_MM	388	HsUFM1	Q9NPD8	0.182:0.17:0.158:0.155:0.12	0.572:0.563:0.563:0.545:0.557	0.157	0.56	0.280357	9.31:12.77:11.66:14.37:18.48	13.318	0.69:0.574:0.611:0.521:0.384	0.556	0.69	0.625
hsUFM_Coevolved_proteins_AF2_MM	328	HsUFM1	Q9NRK6	0.215:0.206:0.165:0.158:0.147	0.631:0.639:0.64:0.636:0.639	0.1782	0.637	0.279749	20.22:21.05:24.05:23.38:25.64	22.868	0.326:0.298:0.198:0.221:0.145	0.238	0.326	0.281667
hsUFM_Coevolved_proteins_AF2_MM	487	HsUFM1	Q9BVK8	0.176:0.151:0.158:0.13:0.128	0.588:0.603:0.456:0.531:0.485	0.1486	0.5326	0.279009	14.15:18.36:15.39:18.73:18.16	16.958	0.528:0.388:0.487:0.376:0.395	0.435	0.528	0.47
hsUFM_Coevolved_proteins_AF2_MM	215	HsUFM1	Q7L576	0.262:0.241:0.217:0.203:0.192	0.803:0.806:0.802:0.804:0.803	0.223	0.8036	0.277501	19.45:22.25:22.59:24.39:23.78	22.492	0.352:0.258:0.247:0.187:0.207	0.25	0.352	0.285667
hsUFM_Coevolved_proteins_AF2_MM	155	HsUFM1	Q9BQ50	0.291:0.189:0.148:0.14:0.116	0.644:0.645:0.639:0.632:0.63	0.1768	0.638	0.277116	9.97:14.24:18.84:18.61:22.12	16.756	0.668:0.525:0.372:0.38:0.263	0.441	0.668	0.524333
hsUFM_Coevolved_proteins_AF2_MM	241	HsUFM1	Q8IV48	0.195:0.172:0.156:0.154:0.13	0.606:0.581:0.605:0.584:0.543	0.1614	0.5838	0.276465	17.73:16.67:19.77:19.73:18.03	18.386	0.409:0.444:0.341:0.342:0.399	0.387	0.444	0.417333
hsUFM_Coevolved_proteins_AF2_MM	610	HsUFM1	P10114	0.212:0.199:0.18:0.169:0.144	0.666:0.651:0.649:0.659:0.645	0.1808	0.654	0.276453	10.84:12.52:12.01:12.08:14.91	12.472	0.639:0.583:0.6:0.597:0.503	0.584	0.639	0.612
hsUFM_Coevolved_proteins_AF2_MM	152	HsUFM1	Q14914	0.315:0.288:0.242:0.127:0.122	0.816:0.813:0.804:0.78:0.779	0.2188	0.7984	0.274048	9.27:8.66:13.2:18.28:17.25	13.332	0.691:0.711:0.56:0.391:0.425	0.556	0.711	0.654
hsUFM_Coevolved_proteins_AF2_MM	486	HsUFM1	Q8WUW1	0.156:0.148:0.112:0.105:0.0627	0.425:0.421:0.438:0.421:0.433	0.11674	0.4276	0.273012	14.26:12.41:15.43:15.92:19.3	15.464	0.525:0.586:0.486:0.469:0.357	0.485	0.586	0.532333
hsUFM_Coevolved_proteins_AF2_MM	787	HsUFM1	Q7Z7A4	0.224:0.19:0.181:0.18:0.153	0.684:0.676:0.683:0.68:0.677	0.1856	0.68	0.272941	17.25:19.3:20.86:19.09:23.03	19.906	0.425:0.357:0.305:0.364:0.232	0.336	0.425	0.382
hsUFM_Coevolved_proteins_AF2_MM	127	HsUFM1	P01112	0.217:0.217:0.169:0.152:0.129	0.665:0.652:0.646:0.643:0.634	0.1768	0.648	0.27284	10.21:10.35:12.32:14.11:17.3	12.858	0.66:0.655:0.589:0.53:0.423	0.571	0.66	0.634667
hsUFM_Coevolved_proteins_AF2_MM	629	HsUFM1	Q9H977	0.3:0.25:0.197:0.165:0.16	0.802:0.792:0.784:0.779:0.775	0.2144	0.7864	0.272635	10.88:12.55:15.41:18.34:18.02	15.04	0.637:0.582:0.486:0.389:0.399	0.499	0.637	0.568333
hsUFM_Coevolved_proteins_AF2_MM	718	HsUFM1	P11233	0.195:0.192:0.169:0.16:0.14	0.636:0.634:0.626:0.625:0.619	0.1712	0.628	0.272611	11.88:12.18:13.34:14.03:16.05	13.496	0.604:0.594:0.555:0.532:0.465	0.55	0.604	0.584333
hsUFM_Coevolved_proteins_AF2_MM	522	HsUFM1	P86790	0.245:0.217:0.206:0.187:0.176	0.766:0.762:0.747:0.756:0.755	0.2062	0.7572	0.272319	14.93:16.52:16.72:20.33:20.05	17.71	0.502:0.449:0.443:0.322:0.332	0.41	0.502	0.464667
hsUFM_Coevolved_proteins_AF2_MM	237	HsUFM1	P00352	0.318:0.222:0.21:0.176:0.169	0.818:0.805:0.8:0.801:0.8	0.219	0.8048	0.272117	11.72:16.38:14.09:20.67:20.83	16.738	0.609:0.454:0.53:0.311:0.306	0.442	0.609	0.531
hsUFM_Coevolved_proteins_AF2_MM	37	HsUFM1	Q9UMY4	0.178:0.175:0.162:0.119:0.11	0.548:0.558:0.566:0.521:0.542	0.1488	0.547	0.272029	12.43:13.38:12.3:16.66:18.7	14.694	0.586:0.554:0.59:0.445:0.377	0.51	0.59	0.576667
hsUFM_Coevolved_proteins_AF2_MM	502	HsUFM1	O15296	0.274:0.265:0.253:0.204:0.183	0.87:0.871:0.866:0.866:0.863	0.2358	0.8672	0.27191	15.66:15.75:16.77:21.08:22.25	18.302	0.478:0.475:0.441:0.297:0.258	0.39	0.478	0.464667
hsUFM_Coevolved_proteins_AF2_MM	158	HsUFM1	P18054	0.322:0.221:0.214:0.178:0.17	0.826:0.81:0.811:0.811:0.812	0.221	0.814	0.271499	12.96:20.31:18.45:20.94:21.95	18.922	0.568:0.323:0.385:0.302:0.268	0.369	0.568	0.425333
hsUFM_Coevolved_proteins_AF2_MM	540	HsUFM1	P61224	0.215:0.176:0.174:0.169:0.149	0.661:0.646:0.648:0.65:0.649	0.1766	0.6508	0.271358	11.01:12.02:13.01:13.17:14.62	12.766	0.633:0.599:0.566:0.561:0.513	0.574	0.633	0.599333
hsUFM_Coevolved_proteins_AF2_MM	657	HsUFM1	O94886	0.233:0.2:0.194:0.173:0.149	0.717:0.716:0.69:0.672:0.705	0.1898	0.7	0.271143	20.44:21.56:21.55:23.66:24.39	22.32	0.319:0.281:0.282:0.211:0.187	0.256	0.319	0.294
hsUFM_Coevolved_proteins_AF2_MM	108	HsUFM1	Q9UKB1	0.233:0.183:0.178:0.156:0.138	0.667:0.663:0.649:0.637:0.664	0.1776	0.656	0.270732	9.97:20.17:20.08:21.16:23.45	18.966	0.668:0.328:0.331:0.295:0.218	0.368	0.668	0.442333
hsUFM_Coevolved_proteins_AF2_MM	745	HsUFM1	Q9Y664	0.224:0.223:0.193:0.178:0.15	0.733:0.727:0.708:0.718:0.719	0.1936	0.721	0.268516	16.62:15.97:19.97:21.25:22.22	19.206	0.446:0.468:0.334:0.292:0.259	0.36	0.468	0.416
hsUFM_Coevolved_proteins_AF2_MM	539	HsUFM1	Q9BZZ5	0.242:0.193:0.179:0.161:0.158	0.705:0.687:0.696:0.694:0.694	0.1866	0.6952	0.268412	14.89:19.52:18.88:21.17:20.97	19.086	0.504:0.349:0.371:0.294:0.301	0.364	0.504	0.408
hsUFM_Coevolved_proteins_AF2_MM	672	HsUFM1	O14807	0.203:0.187:0.166:0.162:0.109	0.621:0.62:0.611:0.626:0.607	0.1654	0.617	0.268071	12.12:12.8:14.51:14.04:19.89	14.672	0.596:0.573:0.516:0.532:0.337	0.511	0.596	0.567
hsUFM_Coevolved_proteins_AF2_MM	322	HsUFM1	Q92963	0.191:0.183:0.174:0.127:0.102	0.59:0.582:0.584:0.575:0.569	0.1554	0.58	0.267931	12.83:13.27:14.38:18.39:20.22	15.818	0.572:0.558:0.521:0.387:0.326	0.473	0.572	0.550333
hsUFM_Coevolved_proteins_AF2_MM	740	HsUFM1	Q16555	0.211:0.198:0.187:0.164:0.143	0.667:0.677:0.679:0.673:0.677	0.1806	0.6746	0.267714	18.97:20.98:21.25:22.36:24.14	21.54	0.368:0.301:0.292:0.255:0.195	0.282	0.368	0.320333
hsUFM_Coevolved_proteins_AF2_MM	256	HsUFM1	O60749	0.161:0.161:0.153:0.155:0.153	0.59:0.579:0.595:0.581:0.586	0.1566	0.5862	0.267144	21.81:22.2:22:22.72:21.22	21.99	0.273:0.26:0.267:0.243:0.293	0.267	0.293	0.277667
hsUFM_Coevolved_proteins_AF2_MM	757	HsUFM1	Q8N9R8	0.225:0.211:0.202:0.202:0.16	0.753:0.748:0.755:0.743:0.745	0.2	0.7488	0.267094	17.05:18.66:19.48:20.59:21.52	19.46	0.432:0.378:0.351:0.314:0.283	0.351	0.432	0.387
hsUFM_Coevolved_proteins_AF2_MM	142	HsUFM1	Q9BZH6	0.247:0.235:0.232:0.23:0.183	0.847:0.841:0.844:0.844:0.848	0.2254	0.8448	0.266809	21.81:22.94:23.42:22.53:25	23.14	0.273:0.235:0.219:0.249:0.167	0.229	0.273	0.252333
hsUFM_Coevolved_proteins_AF2_MM	100	HsUFM1	P33897	0.151:0.138:0.138:0.151:0.136	0.528:0.576:0.566:0.483:0.524	0.1428	0.5354	0.266716	25.45:26.11:26.05:25.06:26.2	25.774	0.152:0.13:0.132:0.165:0.127	0.141	0.165	0.149667
hsUFM_Coevolved_proteins_AF2_MM	300	HsUFM1	Q96H79	0.216:0.187:0.168:0.149:0.118	0.653:0.601:0.636:0.622:0.63	0.1676	0.6284	0.266709	12.88:15.38:17.06:17.27:22.02	16.922	0.571:0.487:0.431:0.424:0.266	0.436	0.571	0.496333
hsUFM_Coevolved_proteins_AF2_MM	781	HsUFM1	Q9ULK4	0.266:0.241:0.234:0.22:0.182	0.854:0.857:0.869:0.855:0.853	0.2286	0.8576	0.266558	19.3:22.92:21.62:20.7:25.73	22.054	0.357:0.236:0.279:0.31:0.142	0.265	0.357	0.315333
hsUFM_Coevolved_proteins_AF2_MM	637	HsUFM1	Q9H628	0.172:0.161:0.144:0.14:0.136	0.589:0.572:0.565:0.567:0.546	0.1506	0.5678	0.265234	12.06:12.59:15.76:15.14:15.48	14.206	0.598:0.58:0.475:0.495:0.484	0.526	0.598	0.557667
hsUFM_Coevolved_proteins_AF2_MM	130	HsUFM1	P01116	0.221:0.18:0.175:0.175:0.112	0.668:0.654:0.653:0.645:0.638	0.1726	0.6516	0.264886	10.38:12.45:11.73:13.08:18.45	13.218	0.654:0.585:0.609:0.564:0.385	0.559	0.654	0.616
hsUFM_Coevolved_proteins_AF2_MM	690	HsUFM1	Q8WXI4	0.227:0.195:0.185:0.171:0.167	0.717:0.723:0.712:0.717:0.704	0.189	0.7146	0.264484	12.78:17.02:20.25:16.06:22.78	17.778	0.574:0.433:0.325:0.465:0.241	0.407	0.574	0.490667
hsUFM_Coevolved_proteins_AF2_MM	301	HsUFM1	Q8IWZ6	0.254:0.208:0.188:0.174:0.179	0.762:0.761:0.776:0.777:0.718	0.2006	0.7588	0.264365	17.7:16.61:20.48:22.5:22.22	19.902	0.41:0.446:0.317:0.25:0.259	0.337	0.446	0.391
hsUFM_Coevolved_proteins_AF2_MM	368	HsUFM1	Q9GZQ3	0.137:0.122:0.116:0.111:0.1	0.452:0.448:0.444:0.445:0.432	0.1172	0.4442	0.263845	16.89:18.58:18.53:20.06:20.48	18.908	0.437:0.381:0.382:0.331:0.317	0.37	0.437	0.4
hsUFM_Coevolved_proteins_AF2_MM	335	HsUFM1	Q9NRG9	0.229:0.207:0.149:0.141:0.136	0.668:0.653:0.652:0.665:0.646	0.1724	0.6568	0.262485	15.31:19.41:22.84:22.44:24.41	20.882	0.49:0.353:0.239:0.252:0.186	0.304	0.49	0.365
hsUFM_Coevolved_proteins_AF2_MM	18	HsUFM1	Q96A23	0.164:0.166:0.176:0.144:0.14	0.634:0.593:0.543:0.656:0.585	0.158	0.6022	0.262371	22.92:22.41:20.12:23.45:23.2	22.42	0.236:0.253:0.329:0.218:0.227	0.253	0.329	0.272667
hsUFM_Coevolved_proteins_AF2_MM	535	HsUFM1	Q6IWH7	0.22:0.22:0.179:0.169:0.165	0.727:0.725:0.72:0.725:0.737	0.1906	0.7268	0.262245	20.42:21.48:22.94:22.91:24	22.35	0.319:0.284:0.235:0.236:0.2	0.255	0.319	0.279667
hsUFM_Coevolved_proteins_AF2_MM	15	HsUFM1	Q75V66	0.251:0.216:0.208:0.191:0.146	0.775:0.773:0.77:0.77:0.772	0.2024	0.772	0.262176	19.62:21.05:20.95:19.69:25.61	21.384	0.346:0.298:0.302:0.344:0.146	0.287	0.346	0.330667
hsUFM_Coevolved_proteins_AF2_MM	456	HsUFM1	Q8TC12	0.212:0.203:0.179:0.169:0.167	0.715:0.717:0.708:0.709:0.704	0.186	0.7106	0.261751	13.91:11.78:13.33:14.88:16.73	14.126	0.536:0.607:0.556:0.504:0.442	0.529	0.607	0.566333
hsUFM_Coevolved_proteins_AF2_MM	755	HsUFM1	Q96L46	0.193:0.156:0.144:0.113:0.106	0.574:0.543:0.513:0.555:0.538	0.1424	0.5446	0.261476	13.12:16.23:17.7:20.67:19.58	17.46	0.563:0.459:0.41:0.311:0.347	0.418	0.563	0.477333
hsUFM_Coevolved_proteins_AF2_MM	201	HsUFM1	P16050	0.271:0.258:0.224:0.191:0.185	0.872:0.866:0.866:0.862:0.862	0.2258	0.8656	0.26086	16.02:16.81:17.88:21.69:21.75	18.83	0.466:0.44:0.404:0.277:0.275	0.372	0.466	0.436667
hsUFM_Coevolved_proteins_AF2_MM	135	HsUFM1	Q16836	0.228:0.161:0.146:0.138:0.138	0.633:0.625:0.62:0.621:0.612	0.1622	0.6222	0.260688	10.84:19.67:19.34:13.8:20.78	16.886	0.639:0.344:0.355:0.54:0.307	0.437	0.639	0.511333
hsUFM_Coevolved_proteins_AF2_MM	42	HsUFM1	O75828	0.237:0.221:0.198:0.181:0.156	0.772:0.767:0.759:0.761:0.759	0.1986	0.7636	0.260084	6.24:6.08:8.63:7.79:10.31	7.81	0.792:0.797:0.712:0.74:0.656	0.74	0.797	0.776333
hsUFM_Coevolved_proteins_AF2_MM	313	HsUFM1	Q86X83	0.163:0.117:0.104:0.0966:0.0821	0.439:0.444:0.432:0.413:0.436	0.11254	0.4328	0.260028	15.81:18.56:17.88:20.86:21.34	18.89	0.473:0.381:0.404:0.305:0.289	0.37	0.473	0.419333
hsUFM_Coevolved_proteins_AF2_MM	367	HsUFM1	Q96F07	0.239:0.218:0.197:0.19:0.186	0.794:0.794:0.792:0.792:0.791	0.206	0.7926	0.259904	20.8:22.94:24.22:25.52:23.97	23.49	0.307:0.235:0.193:0.149:0.201	0.217	0.307	0.247667
hsUFM_Coevolved_proteins_AF2_MM	667	HsUFM1	Q9Y2G0	0.208:0.177:0.177:0.16:0.155	0.688:0.687:0.669:0.663:0.668	0.1754	0.675	0.259852	20.64:23.28:22.77:25.09:24.3	23.216	0.312:0.224:0.241:0.164:0.19	0.226	0.312	0.259
hsUFM_Coevolved_proteins_AF2_MM	430	HsUFM1	Q14194	0.187:0.183:0.183:0.173:0.145	0.666:0.672:0.671:0.673:0.671	0.1742	0.6706	0.259767	19.75:21.59:19.91:22.44:23.97	21.532	0.342:0.28:0.336:0.252:0.201	0.282	0.342	0.319333
hsUFM_Coevolved_proteins_AF2_MM	485	HsUFM1	Q96K12	0.243:0.236:0.186:0.146:0.144	0.749:0.748:0.73:0.732:0.731	0.191	0.738	0.258808	17.83:18.62:21.33:22.7:24.36	20.968	0.406:0.379:0.289:0.243:0.188	0.301	0.406	0.358
hsUFM_Coevolved_proteins_AF2_MM	443	HsUFM1	P55160	0.229:0.228:0.216:0.193:0.194	0.823:0.815:0.813:0.827:0.819	0.212	0.8194	0.258726	22.92:21.41:21.17:24.39:25.02	22.982	0.236:0.286:0.294:0.187:0.166	0.234	0.294	0.272
hsUFM_Coevolved_proteins_AF2_MM	125	HsUFM1	P09467	0.223:0.195:0.19:0.147:0.129	0.681:0.683:0.69:0.691:0.685	0.1768	0.686	0.257726	13.84:15.92:16.48:20.03:22.69	17.792	0.539:0.469:0.451:0.332:0.244	0.407	0.539	0.486333
hsUFM_Coevolved_proteins_AF2_MM	634	HsUFM1	Q9NW15	0.211:0.197:0.192:0.173:0.144	0.713:0.718:0.716:0.709:0.71	0.1834	0.7132	0.257151	20.19:20.7:22.64:23.06:24.41	22.2	0.327:0.31:0.245:0.231:0.186	0.26	0.327	0.294
