## Supplementary material for "UFMylation anchors splicing factors at the ER to reprogram nuclear splicing": Table S (part 2 of 3)

### Sheet: Table-S2 (continued)
Table_Description	number	bait	prey	IPTM	PTM	IPTMavg	PTMavg	RATIO	PEAK	PEAKavg	scaled_PEAK	scaled_PEAKavg	max_scaled_PEAK	mean_top3_scaled_PEAK
hsUFM_Coevolved_proteins_AF2_MM	609	HsUFM1	Q96D21	0.206:0.174:0.169:0.154:0.117	0.654:0.637:0.651:0.631:0.623	0.164	0.6392	0.256571	12.23:13.06:14.19:17.06:21.69	15.646	0.592:0.565:0.527:0.431:0.277	0.478	0.592	0.561333
hsUFM_Coevolved_proteins_AF2_MM	50	HsUFM1	Q5SWX8	0.247:0.178:0.162:0.151:0.135	0.692:0.678:0.681:0.683:0.68	0.1746	0.6828	0.255712	15.11:19.52:21.62:21.69:22.42	20.072	0.496:0.349:0.279:0.277:0.253	0.331	0.496	0.374667
hsUFM_Coevolved_proteins_AF2_MM	246	HsUFM1	P22033	0.256:0.237:0.218:0.173:0.171	0.824:0.827:0.836:0.827:0.831	0.211	0.829	0.254524	17.94:13.2:12.55:19.02:13.23	15.188	0.402:0.56:0.582:0.366:0.559	0.494	0.582	0.567
hsUFM_Coevolved_proteins_AF2_MM	184	HsUFM1	Q92185	0.193:0.192:0.181:0.17:0.158	0.71:0.699:0.699:0.703:0.704	0.1788	0.703	0.254339	10.7:14.61:15.54:18.16:12.4	14.282	0.643:0.513:0.482:0.395:0.587	0.524	0.643	0.581
hsUFM_Coevolved_proteins_AF2_MM	168	HsUFM1	Q9NYR9	0.173:0.166:0.142:0.146:0.104	0.592:0.572:0.587:0.566:0.57	0.1462	0.5774	0.253204	13.92:14.31:16.02:16.17:18.88	15.86	0.536:0.523:0.466:0.461:0.371	0.471	0.536	0.508333
hsUFM_Coevolved_proteins_AF2_MM	316	HsUFM1	Q9NUT2	0.176:0.158:0.156:0.156:0.137	0.612:0.618:0.625:0.613:0.626	0.1566	0.6188	0.25307	22.33:21.12:24.22:23.12:26.36	23.43	0.256:0.296:0.193:0.229:0.121	0.219	0.296	0.260333
hsUFM_Coevolved_proteins_AF2_MM	109	HsUFM1	P11245	0.263:0.184:0.182:0.181:0.165	0.787:0.767:0.769:0.77:0.763	0.195	0.7712	0.252853	7.47:14.62:16.66:14.59:11.23	12.914	0.751:0.513:0.445:0.514:0.626	0.57	0.751	0.630333
hsUFM_Coevolved_proteins_AF2_MM	625	HsUFM1	Q86W42	0.268:0.204:0.205:0.159:0.131	0.782:0.771:0.764:0.758:0.756	0.1934	0.7662	0.252415	10.32:13.89:15.41:19.52:21.06	16.04	0.656:0.537:0.486:0.349:0.298	0.465	0.656	0.559667
hsUFM_Coevolved_proteins_AF2_MM	707	HsUFM1	Q9NXK6	0.256:0.243:0.192:0.147:0.129	0.779:0.775:0.771:0.757:0.75	0.1934	0.7664	0.252349	11.06:12.77:15.85:19.83:20.88	16.078	0.631:0.574:0.472:0.339:0.304	0.464	0.631	0.559
hsUFM_Coevolved_proteins_AF2_MM	90	HsUFM1	Q8IW92	0.278:0.233:0.199:0.171:0.157	0.837:0.826:0.83:0.822:0.817	0.2076	0.8264	0.25121	15.6:12.04:18.22:16.75:20.14	16.55	0.48:0.599:0.393:0.442:0.329	0.448	0.599	0.507
hsUFM_Coevolved_proteins_AF2_MM	429	HsUFM1	Q9NZM6	0.172:0.163:0.158:0.146:0.142	0.63:0.619:0.605:0.625:0.636	0.1562	0.623	0.250722	20.59:22.97:23.33:21.81:23.97	22.534	0.314:0.234:0.222:0.273:0.201	0.249	0.314	0.273667
hsUFM_Coevolved_proteins_AF2_MM	365	HsUFM1	P62834	0.209:0.177:0.173:0.155:0.0935	0.653:0.644:0.652:0.649:0.629	0.1615	0.6454	0.250232	11.48:12.91:11.79:13.6:21	14.156	0.617:0.57:0.607:0.547:0.3	0.528	0.617	0.598
hsUFM_Coevolved_proteins_AF2_MM	550	HsUFM1	P51798	0.19:0.178:0.164:0.161:0.14	0.675:0.67:0.666:0.661:0.672	0.1666	0.6688	0.249103	23.55:23.45:24.03:24.55:25.66	24.248	0.215:0.218:0.199:0.182:0.145	0.192	0.218	0.210667
hsUFM_Coevolved_proteins_AF2_MM	28	HsUFM1	O15466	0.188:0.169:0.16:0.157:0.154	0.66:0.667:0.666:0.664:0.671	0.1656	0.6656	0.248798	16.58:14.02:17.34:17.98:14.87	16.158	0.447:0.533:0.422:0.401:0.504	0.461	0.533	0.494667
hsUFM_Coevolved_proteins_AF2_MM	730	HsUFM1	Q9UBJ2	0.155:0.135:0.144:0.122:0.136	0.563:0.579:0.54:0.58:0.526	0.1384	0.5576	0.248207	23.42:24.48:24.34:26.7:24.19	24.626	0.219:0.184:0.189:0.11:0.194	0.179	0.219	0.200667
hsUFM_Coevolved_proteins_AF2_MM	239	HsUFM1	Q9NZD8	0.217:0.19:0.19:0.177:0.17	0.763:0.768:0.761:0.759:0.755	0.1888	0.7612	0.248029	14.96:15.2:15.31:18.09:16.69	16.05	0.501:0.493:0.49:0.397:0.444	0.465	0.501	0.494667
hsUFM_Coevolved_proteins_AF2_MM	700	HsUFM1	P26440	0.211:0.185:0.185:0.171:0.153	0.735:0.731:0.73:0.728:0.728	0.181	0.7304	0.247809	15.57:16.83:18.42:18.86:20.02	17.94	0.481:0.439:0.386:0.371:0.333	0.402	0.481	0.435333
hsUFM_Coevolved_proteins_AF2_MM	190	HsUFM1	Q12768	0.214:0.197:0.193:0.194:0.177	0.791:0.807:0.798:0.777:0.778	0.195	0.7902	0.246773	22.86:23.23:24.64:24.39:24.92	24.008	0.238:0.226:0.179:0.187:0.169	0.2	0.238	0.217
hsUFM_Coevolved_proteins_AF2_MM	310	HsUFM1	Q6UX07	0.239:0.147:0.147:0.123:0.114	0.651:0.619:0.616:0.617:0.62	0.154	0.6246	0.246558	15.19:17.2:20.56:17.7:22.95	18.72	0.494:0.427:0.315:0.41:0.235	0.376	0.494	0.443667
hsUFM_Coevolved_proteins_AF2_MM	664	HsUFM1	Q9Y2S2	0.232:0.214:0.175:0.172:0.135	0.771:0.764:0.753:0.756:0.751	0.1856	0.759	0.244532	13.3:13.91:16.88:13.84:16	14.786	0.557:0.536:0.437:0.539:0.467	0.507	0.557	0.544
hsUFM_Coevolved_proteins_AF2_MM	314	HsUFM1	O00116	0.194:0.194:0.166:0.159:0.156	0.708:0.707:0.713:0.719:0.715	0.1738	0.7124	0.243964	20.83:21:20.52:23.72:21.33	21.48	0.306:0.3:0.316:0.209:0.289	0.284	0.316	0.307333
hsUFM_Coevolved_proteins_AF2_MM	717	HsUFM1	Q08426	0.245:0.231:0.195:0.191:0.169	0.847:0.852:0.848:0.85:0.84	0.2062	0.8474	0.243333	12.79:14.34:19.52:20.81:19.94	17.48	0.574:0.522:0.349:0.306:0.335	0.417	0.574	0.481667
hsUFM_Coevolved_proteins_AF2_MM	638	HsUFM1	Q6ZTW0	0.211:0.125:0.113:0.113:0.106	0.584:0.54:0.548:0.538:0.544	0.1336	0.5508	0.242556	14.08:21.83:22.11:21.67:22.33	20.404	0.531:0.272:0.263:0.278:0.256	0.32	0.531	0.360333
hsUFM_Coevolved_proteins_AF2_MM	644	HsUFM1	Q9UJ70	0.183:0.176:0.159:0.154:0.149	0.681:0.701:0.672:0.677:0.66	0.1642	0.6782	0.242111	15.84:18.02:17.59:20.31:15.38	17.428	0.472:0.399:0.414:0.323:0.487	0.419	0.487	0.457667
hsUFM_Coevolved_proteins_AF2_MM	287	HsUFM1	Q7RTS9	0.215:0.191:0.187:0.176:0.153	0.765:0.763:0.768:0.761:0.76	0.1844	0.7634	0.241551	19:21.89:20.06:22.86:23.8	21.522	0.367:0.27:0.331:0.238:0.207	0.283	0.367	0.322667
hsUFM_Coevolved_proteins_AF2_MM	355	HsUFM1	O14678	0.21:0.179:0.131:0.134:0.104	0.685:0.692:0.67:0.54:0.553	0.1516	0.628	0.241401	19.11:21.11:24.19:24.44:26.27	23.024	0.363:0.296:0.194:0.185:0.124	0.233	0.363	0.284333
hsUFM_Coevolved_proteins_AF2_MM	245	HsUFM1	Q99720	0.245:0.147:0.138:0.136:0.133	0.673:0.643:0.678:0.669:0.647	0.1598	0.662	0.24139	13.29:16.84:16.36:15.12:18.28	15.978	0.557:0.439:0.455:0.496:0.391	0.467	0.557	0.502667
hsUFM_Coevolved_proteins_AF2_MM	678	HsUFM1	Q9HCL2	0.208:0.185:0.178:0.172:0.173	0.755:0.76:0.759:0.77:0.756	0.1832	0.76	0.241053	22.58:22.05:22.62:23.47:23.14	22.772	0.247:0.265:0.246:0.218:0.229	0.241	0.265	0.252667
hsUFM_Coevolved_proteins_AF2_MM	375	HsUFM1	Q9H845	0.217:0.182:0.165:0.159:0.148	0.73:0.721:0.721:0.724:0.722	0.1742	0.7236	0.240741	20.14:20.73:22.52:22.55:24.39	22.066	0.329:0.309:0.249:0.248:0.187	0.264	0.329	0.295667
hsUFM_Coevolved_proteins_AF2_MM	783	HsUFM1	Q8TEZ7	0.217:0.19:0.186:0.17:0.133	0.751:0.752:0.744:0.747:0.741	0.1792	0.747	0.239893	14.21:16.06:17.38:17.97:21.06	17.336	0.526:0.465:0.421:0.401:0.298	0.422	0.526	0.470667
hsUFM_Coevolved_proteins_AF2_MM	591	HsUFM1	P28288	0.141:0.146:0.121:0.113:0.106	0.61:0.497:0.521:0.49:0.5	0.1254	0.5236	0.239496	23.34:24.7:26.27:26.08:27.72	25.622	0.222:0.177:0.124:0.131:0.076	0.146	0.222	0.176667
hsUFM_Coevolved_proteins_AF2_MM	227	HsUFM1	Q8N4S7	0.223:0.186:0.184:0.18:0.128	0.768:0.756:0.751:0.752:0.741	0.1802	0.7536	0.239119	12:14.62:15.63:14:16.73	14.596	0.6:0.513:0.479:0.533:0.442	0.513	0.6	0.548667
hsUFM_Coevolved_proteins_AF2_MM	687	HsUFM1	Q96HU8	0.189:0.159:0.148:0.135:0.112	0.65:0.623:0.614:0.634:0.605	0.1486	0.6252	0.237684	12.19:14.76:16.56:15.36:15.22	14.818	0.594:0.508:0.448:0.488:0.493	0.506	0.594	0.531667
hsUFM_Coevolved_proteins_AF2_MM	73	HsUFM1	Q9BYV7	0.232:0.196:0.177:0.166:0.154	0.786:0.772:0.781:0.776:0.779	0.185	0.7788	0.237545	16.58:18.42:20.56:22.27:22.17	20	0.447:0.386:0.315:0.258:0.261	0.333	0.447	0.382667
hsUFM_Coevolved_proteins_AF2_MM	754	HsUFM1	Q9HAY6	0.228:0.202:0.174:0.162:0.159	0.789:0.779:0.781:0.775:0.784	0.185	0.7816	0.236694	18.02:18.86:21.42:20.55:22.47	20.264	0.399:0.371:0.286:0.315:0.251	0.325	0.399	0.361667
hsUFM_Coevolved_proteins_AF2_MM	363	HsUFM1	Q9BT73	0.133:0.129:0.108:0.0845:0.0986	0.508:0.491:0.53:0.459:0.358	0.11062	0.4692	0.235763	13.48:12.79:16.34:18.23:16.72	15.512	0.551:0.574:0.455:0.392:0.443	0.483	0.574	0.526667
hsUFM_Coevolved_proteins_AF2_MM	516	HsUFM1	O75342	0.239:0.22:0.21:0.171:0.155	0.848:0.85:0.842:0.85:0.843	0.199	0.8466	0.235058	18.72:19.62:20.2:22.03:22.19	20.552	0.376:0.346:0.327:0.266:0.26	0.315	0.376	0.349667
hsUFM_Coevolved_proteins_AF2_MM	386	HsUFM1	Q08257	0.281:0.222:0.152:0.144:0.117	0.798:0.789:0.776:0.775:0.773	0.1832	0.7822	0.234211	10.74:12.18:16.5:15.73:16.61	14.352	0.642:0.594:0.45:0.476:0.446	0.522	0.642	0.570667
hsUFM_Coevolved_proteins_AF2_MM	791	HsUFM1	Q01581	0.284:0.173:0.161:0.134:0.123	0.753:0.754:0.754:0.74:0.752	0.175	0.7506	0.233147	13.82:17.62:20.52:23.39:23.62	19.794	0.539:0.413:0.316:0.22:0.213	0.34	0.539	0.422667
hsUFM_Coevolved_proteins_AF2_MM	332	HsUFM1	Q99536	0.211:0.201:0.165:0.144:0.134	0.742:0.738:0.731:0.73:0.729	0.171	0.734	0.23297	14.15:14.97:19.83:20.33:21.55	18.166	0.528:0.501:0.339:0.322:0.282	0.394	0.528	0.456
hsUFM_Coevolved_proteins_AF2_MM	512	HsUFM1	Q9UKT8	0.195:0.181:0.164:0.161:0.133	0.738:0.737:0.728:0.73:0.696	0.1668	0.7258	0.229815	17.97:18.69:19.23:20.16:22.5	19.71	0.401:0.377:0.359:0.328:0.25	0.343	0.401	0.379
hsUFM_Coevolved_proteins_AF2_MM	750	HsUFM1	Q8WYK0	0.19:0.155:0.158:0.141:0.141	0.701:0.703:0.68:0.705:0.649	0.157	0.6876	0.22833	21.05:20.12:20.86:23.09:18.98	20.82	0.298:0.329:0.305:0.23:0.367	0.306	0.367	0.333667
hsUFM_Coevolved_proteins_AF2_MM	65	HsUFM1	Q9BYJ1	0.222:0.199:0.196:0.164:0.165	0.836:0.85:0.847:0.84:0.829	0.1892	0.8404	0.225131	19:21.86:21.36:23.3:23.12	21.728	0.367:0.271:0.288:0.223:0.229	0.276	0.367	0.308667
hsUFM_Coevolved_proteins_AF2_MM	288	HsUFM1	Q9HCJ6	0.206:0.178:0.146:0.132:0.124	0.712:0.7:0.698:0.698:0.697	0.1572	0.701	0.224251	16.25:18.66:21.8:20.06:23.56	20.066	0.458:0.378:0.273:0.331:0.215	0.331	0.458	0.389
hsUFM_Coevolved_proteins_AF2_MM	393	HsUFM1	P56937	0.216:0.194:0.174:0.147:0.129	0.776:0.781:0.769:0.769:0.76	0.172	0.771	0.223087	15.01:15.43:18.03:16.17:19.55	16.838	0.5:0.486:0.399:0.461:0.348	0.439	0.5	0.482333
hsUFM_Coevolved_proteins_AF2_MM	777	HsUFM1	P11310	0.209:0.204:0.174:0.13:0.109	0.751:0.747:0.743:0.738:0.735	0.1652	0.7428	0.222402	16.97:16.97:19.5:20.16:22.7	19.26	0.434:0.434:0.35:0.328:0.243	0.358	0.434	0.406
hsUFM_Coevolved_proteins_AF2_MM	221	HsUFM1	Q8WWU7	0.239:0.176:0.131:0.119:0.117	0.726:0.714:0.706:0.7:0.702	0.1564	0.7096	0.220406	14.25:16.97:20.88:16.84:19.7	17.728	0.525:0.434:0.304:0.439:0.343	0.409	0.525	0.466
hsUFM_Coevolved_proteins_AF2_MM	743	HsUFM1	Q16518	0.201:0.197:0.189:0.152:0.149	0.809:0.809:0.796:0.803:0.812	0.1776	0.8058	0.220402	18.42:18.92:19.84:21.84:23.36	20.476	0.386:0.369:0.339:0.272:0.221	0.317	0.386	0.364667
hsUFM_Coevolved_proteins_AF2_MM	172	HsUFM1	Q9H2A2	0.208:0.173:0.167:0.162:0.151	0.787:0.792:0.798:0.755:0.789	0.1722	0.7842	0.219587	16.34:19.88:21.14:21.05:22.36	20.154	0.455:0.337:0.295:0.298:0.255	0.328	0.455	0.363333
hsUFM_Coevolved_proteins_AF2_MM	292	HsUFM1	O95822	0.203:0.163:0.149:0.146:0.13	0.731:0.729:0.72:0.729:0.715	0.1582	0.7248	0.218267	17.61:21.98:21.39:22.88:20.09	20.79	0.413:0.267:0.287:0.237:0.33	0.307	0.413	0.343333
hsUFM_Coevolved_proteins_AF2_MM	418	HsUFM1	Q8N4T4	0.192:0.168:0.137:0.129:0.115	0.693:0.678:0.684:0.688:0.653	0.1482	0.6792	0.218198	15.93:17.98:20.38:21.53:23.11	19.786	0.469:0.401:0.321:0.282:0.23	0.34	0.469	0.397
hsUFM_Coevolved_proteins_AF2_MM	160	HsUFM1	Q9H8W4	0.219:0.155:0.112:0.098:0.0881	0.643:0.623:0.598:0.626:0.595	0.13442	0.617	0.217861	10.85:17.47:20.77:21.06:22.36	18.502	0.638:0.418:0.308:0.298:0.255	0.383	0.638	0.454667
hsUFM_Coevolved_proteins_AF2_MM	462	HsUFM1	P05091	0.205:0.172:0.162:0.153:0.153	0.795:0.79:0.789:0.788:0.784	0.169	0.7892	0.214141	9.98:20.2:21.88:22.5:22.56	19.424	0.667:0.327:0.271:0.25:0.248	0.353	0.667	0.421667
hsUFM_Coevolved_proteins_AF2_MM	447	HsUFM1	P30837	0.224:0.185:0.183:0.144:0.13	0.821:0.813:0.816:0.811:0.81	0.1732	0.8142	0.212724	11.22:19.72:17.75:21.92:22.3	18.582	0.626:0.343:0.408:0.269:0.257	0.381	0.626	0.459
hsUFM_Coevolved_proteins_AF2_MM	376	HsUFM1	P30711	0.222:0.194:0.152:0.115:0.0938	0.749:0.737:0.727:0.723:0.717	0.15536	0.7306	0.212647	13.41:13.16:14.16:16.94:17.73	15.08	0.553:0.561:0.528:0.435:0.409	0.497	0.561	0.547333
hsUFM_Coevolved_proteins_AF2_MM	295	HsUFM1	Q8N5I4	0.216:0.178:0.146:0.138:0.136	0.771:0.776:0.776:0.766:0.773	0.1628	0.7724	0.210772	8.28:16.67:19.98:14.65:16.89	15.294	0.724:0.444:0.334:0.512:0.437	0.49	0.724	0.56
hsUFM_Coevolved_proteins_AF2_MM	312	HsUFM1	O00154	0.158:0.136:0.137:0.135:0.125	0.685:0.669:0.661:0.667:0.622	0.1382	0.6608	0.20914	15.73:17.91:19.28:16.11:16.12	17.03	0.476:0.403:0.357:0.463:0.463	0.432	0.476	0.467333
hsUFM_Coevolved_proteins_AF2_MM	220	HsUFM1	Q9HBH5	0.173:0.154:0.144:0.136:0.121	0.71:0.706:0.703:0.696:0.698	0.1456	0.7026	0.20723	12.9:18.36:18.75:14.23:18.12	16.472	0.57:0.388:0.375:0.526:0.396	0.451	0.57	0.497333
hsUFM_Coevolved_proteins_AF2_MM	478	HsUFM1	Q96NR8	0.172:0.153:0.144:0.142:0.133	0.727:0.717:0.722:0.718:0.71	0.1488	0.7188	0.207012	13.25:13.87:10.27:16.91:16.12	14.084	0.558:0.538:0.658:0.436:0.463	0.531	0.658	0.584667
hsUFM_Coevolved_proteins_AF2_MM	697	HsUFM1	O00757	0.206:0.154:0.15:0.135:0.12	0.757:0.75:0.738:0.764:0.739	0.153	0.7496	0.204109	14.08:18.48:17.45:20.06:22.02	18.418	0.531:0.384:0.418:0.331:0.266	0.386	0.531	0.444333
hsUFM_Coevolved_proteins_AF2_MM	571	HsUFM1	Q6P5S2	0.159:0.154:0.151:0.128:0.121	0.697:0.71:0.71:0.696:0.698	0.1426	0.7022	0.203076	18.62:18.67:19.25:21.19:19.12	19.37	0.379:0.378:0.358:0.294:0.363	0.354	0.379	0.373333
hsUFM_Coevolved_proteins_AF2_MM	315	HsUFM1	Q969V3	0.161:0.15:0.15:0.135:0.122	0.716:0.716:0.712:0.708:0.7	0.1436	0.7104	0.20214	22.39:22.11:23.94:24.33:25.98	23.75	0.254:0.263:0.202:0.189:0.134	0.208	0.263	0.239667
hsUFM_Coevolved_proteins_AF2_MM	291	HsUFM1	Q8N8N7	0.206:0.162:0.156:0.15:0.117	0.792:0.786:0.78:0.782:0.778	0.1582	0.7836	0.201889	7.79:17.81:16.27:17.33:20.7	15.98	0.74:0.406:0.458:0.422:0.31	0.467	0.74	0.54
hsUFM_Coevolved_proteins_AF2_MM	493	HsUFM1	Q9BPU6	0.189:0.146:0.143:0.141:0.139	0.761:0.752:0.756:0.757:0.756	0.1516	0.7564	0.200423	19.38:22.45:21.2:22.03:23.56	21.724	0.354:0.252:0.293:0.266:0.215	0.276	0.354	0.304333
hsUFM_Coevolved_proteins_AF2_MM	182	HsUFM1	Q53FA7	0.223:0.155:0.153:0.131:0.129	0.799:0.79:0.789:0.786:0.785	0.1582	0.7898	0.200304	15.68:15.69:18.02:18.72:18.05	17.232	0.477:0.477:0.399:0.376:0.398	0.426	0.477	0.451
hsUFM_Coevolved_proteins_AF2_MM	12	HsUFM1	Q8WTS6	0.181:0.174:0.142:0.128:0.118	0.763:0.759:0.75:0.751:0.749	0.1486	0.7544	0.196978	16.73:16.78:20.52:22.3:21.86	19.638	0.442:0.441:0.316:0.257:0.271	0.345	0.442	0.399667
hsUFM_Coevolved_proteins_AF2_MM	527	HsUFM1	A6NK44	0.147:0.119:0.104:0.098:0.088	0.581:0.569:0.564:0.557:0.554	0.1112	0.565	0.196814	13.82:14.72:19.41:14.92:21	16.774	0.539:0.509:0.353:0.503:0.3	0.441	0.539	0.517
hsUFM_Coevolved_proteins_AF2_MM	362	HsUFM1	Q8WVX9	0.182:0.176:0.156:0.131:0.129	0.795:0.788:0.793:0.798:0.786	0.1548	0.792	0.195455	20.73:20.44:21.72:22.56:23.41	21.772	0.309:0.319:0.276:0.248:0.22	0.274	0.319	0.301333
hsUFM_Coevolved_proteins_AF2_MM	712	HsUFM1	O15228	0.179:0.163:0.149:0.139:0.132	0.789:0.797:0.792:0.792:0.798	0.1524	0.7936	0.192036	23.23:23.45:23.45:24.28:25.23	23.928	0.226:0.218:0.218:0.191:0.159	0.202	0.226	0.220667
hsUFM_Coevolved_proteins_AF2_MM	422	HsUFM1	Q8N4T8	0.163:0.131:0.13:0.119:0.111	0.7:0.697:0.682:0.69:0.684	0.1308	0.6906	0.189401	15.54:18.47:20:20.12:19.7	18.766	0.482:0.384:0.333:0.329:0.343	0.374	0.482	0.403
hsUFM_Coevolved_proteins_AF2_MM	481	HsUFM1	P54868	0.2:0.148:0.138:0.122:0.102	0.763:0.766:0.764:0.76:0.761	0.142	0.7628	0.186156	17.48:22.89:23.17:24.12:25.84	22.7	0.417:0.237:0.228:0.196:0.139	0.243	0.417	0.294
hsUFM_Coevolved_proteins_AF2_MM	223	HsUFM1	Q7L266	0.2:0.161:0.13:0.12:0.099	0.771:0.772:0.761:0.763:0.758	0.142	0.765	0.185621	16.72:18.02:17.36:17.42:24.08	18.72	0.443:0.399:0.421:0.419:0.197	0.376	0.443	0.427667
hsUFM_Coevolved_proteins_AF2_MM	2	HsUFM1	A0A1W2PR19	0.17:0.137:0.116:0.113:0.108	0.719:0.705:0.709:0.71:0.712	0.1288	0.711	0.181153	13.36:18.16:15.15:15.23:18.83	16.146	0.555:0.395:0.495:0.492:0.372	0.462	0.555	0.514
hsUFM_Coevolved_proteins_AF2_MM	311	HsUFM1	P0CG29	0.131:0.122:0.116:0.104:0.0986	0.718:0.719:0.707:0.713:0.713	0.11432	0.714	0.160112	13.92:15.98:16.23:16.2:17.31	15.928	0.536:0.467:0.459:0.46:0.423	0.469	0.536	0.487667
hsUFM_Coevolved_proteins_AF2_MM	356	hsUFL1	Q9Y3C8	0.878:0.876:0.866:0.857:0.854	0.417:0.398:0.404:0.404:0.403	0.8662	0.4052	2.13771	1.58:1.46:1.54:1.78:1.76	1.624	0.947:0.951:0.949:0.941:0.941	0.946	0.951	0.949
hsUFM_Coevolved_proteins_AF2_MM	978	hsDDRGK1	Q92766	0.375:0.374:0.34:0.27:0.232	0.251:0.239:0.252:0.222:0.238	0.3182	0.2404	1.32363	5.66:3.62:9.29:11.95:15.72	9.248	0.811:0.879:0.69:0.602:0.476	0.692	0.879	0.793333
hsUFM_Coevolved_proteins_AF2_MM	1168	hsDDRGK1	Q8IX07	0.365:0.298:0.276:0.272:0.214	0.247:0.236:0.235:0.243:0.223	0.285	0.2368	1.20355	3.4:5.55:11.13:7.59:9.13	7.36	0.887:0.815:0.629:0.747:0.696	0.755	0.887	0.816333
hsUFM_Coevolved_proteins_AF2_MM	910	hsDDRGK1	Q9UKN5	0.365:0.344:0.302:0.269:0.232	0.254:0.263:0.257:0.257:0.253	0.3024	0.2568	1.17757	2.42:3.58:4.82:8.37:9.41	5.72	0.919:0.881:0.839:0.721:0.686	0.809	0.919	0.879667
hsUFM_Coevolved_proteins_AF2_MM	1493	hsDDRGK1	Q03112	0.385:0.357:0.263:0.183:0.181	0.229:0.232:0.234:0.237:0.232	0.2738	0.2328	1.17612	2.96:4.72:12.86:21.23:22.22	12.798	0.901:0.843:0.571:0.292:0.259	0.573	0.901	0.771667
hsUFM_Coevolved_proteins_AF2_MM	940	hsDDRGK1	Q9HAZ2	0.331:0.323:0.23:0.198:0.176	0.219:0.223:0.216:0.22:0.224	0.2516	0.2204	1.14156	6.78:6.89:15.74:20.2:24.31	14.784	0.774:0.77:0.475:0.327:0.19	0.507	0.774	0.673
hsUFM_Coevolved_proteins_AF2_MM	942	hsDDRGK1	Q13029	0.376:0.304:0.271:0.245:0.233	0.254:0.253:0.263:0.245:0.248	0.2858	0.2526	1.13143	3.98:9.27:12.52:8.6:16.31	10.136	0.867:0.691:0.583:0.713:0.456	0.662	0.867	0.757
hsUFM_Coevolved_proteins_AF2_MM	849	hsDDRGK1	Q5SWX8	0.665:0.642:0.631:0.621:0.589	0.564:0.557:0.565:0.556:0.565	0.6296	0.5614	1.12148	1.71:1.73:1.66:2:1.83	1.786	0.943:0.942:0.945:0.933:0.939	0.94	0.945	0.943333
hsUFM_Coevolved_proteins_AF2_MM	213	hsUFL1	Q96JB5	0.612:0.606:0.609:0.602:0.601	0.551:0.557:0.541:0.552:0.535	0.606	0.5472	1.10746	1.03:1.04:1.02:1.01:1.05	1.03	0.966:0.965:0.966:0.966:0.965	0.966	0.966	0.966
hsUFM_Coevolved_proteins_AF2_MM	1122	hsDDRGK1	P33240	0.266:0.264:0.251:0.233:0.199	0.232:0.228:0.219:0.224:0.215	0.2426	0.2236	1.08497	5.09:5.86:6.62:6.67:10.18	6.884	0.83:0.805:0.779:0.778:0.661	0.771	0.83	0.804667
hsUFM_Coevolved_proteins_AF2_MM	1384	hsDDRGK1	P61960	0.424:0.353:0.318:0.314:0.207	0.323:0.286:0.291:0.306:0.288	0.3232	0.2988	1.08166	8.91:12.27:10.59:12.46:14.55	11.756	0.703:0.591:0.647:0.585:0.515	0.608	0.703	0.647
hsUFM_Coevolved_proteins_AF2_MM	1200	hsDDRGK1	Q9Y4E1	0.311:0.256:0.223:0.196:0.186	0.22:0.217:0.218:0.218:0.219	0.2344	0.2184	1.07326	6.66:8.49:15.98:18.19:21.67	14.198	0.778:0.717:0.467:0.394:0.278	0.527	0.778	0.654
hsUFM_Coevolved_proteins_AF2_MM	306	hsUFL1	Q6NVU6	0.78:0.726:0.502:0.418:0.155	0.542:0.532:0.479:0.469:0.4	0.5162	0.4844	1.06565	3.08:3.96:10.49:13.41:24.5	11.088	0.897:0.868:0.65:0.553:0.183	0.63	0.897	0.805
hsUFM_Coevolved_proteins_AF2_MM	1224	hsDDRGK1	A4D1E1	0.301:0.241:0.222:0.217:0.198	0.225:0.22:0.223:0.222:0.221	0.2358	0.2222	1.06121	5.25:10.31:13.71:15.23:17.77	12.454	0.825:0.656:0.543:0.492:0.408	0.585	0.825	0.674667
hsUFM_Coevolved_proteins_AF2_MM	902	hsDDRGK1	Q53H80	0.354:0.337:0.327:0.296:0.212	0.327:0.313:0.292:0.282:0.242	0.3052	0.2912	1.04808	3.97:5.04:5.09:5.37:9.82	5.858	0.868:0.832:0.83:0.821:0.673	0.805	0.868	0.843333
hsUFM_Coevolved_proteins_AF2_MM	382	hsUFL1	Q92737	0.566:0.559:0.475:0.378:0.25	0.457:0.452:0.427:0.418:0.385	0.4456	0.4278	1.04161	5.45:7.79:7.34:7.3:11.52	7.88	0.818:0.74:0.755:0.757:0.616	0.737	0.818	0.776667
hsUFM_Coevolved_proteins_AF2_MM	1172	hsDDRGK1	O15090	0.263:0.259:0.203:0.188:0.186	0.216:0.224:0.219:0.214:0.22	0.2198	0.2186	1.00549	12.16:9.24:17.73:23.16:20.92	16.642	0.595:0.692:0.409:0.228:0.303	0.445	0.692	0.565333
hsUFM_Coevolved_proteins_AF2_MM	906	hsDDRGK1	Q9UKJ3	0.29:0.229:0.207:0.204:0.18	0.227:0.223:0.221:0.223:0.218	0.222	0.2224	0.998201	7.01:15.66:21.69:21.58:25.78	18.344	0.766:0.478:0.277:0.281:0.141	0.389	0.766	0.508333
hsUFM_Coevolved_proteins_AF2_MM	964	hsDDRGK1	Q9BQ15	0.424:0.416:0.411:0.406:0.193	0.389:0.385:0.382:0.383:0.315	0.37	0.3708	0.997843	2.66:2.68:2.99:3.13:8.06	3.904	0.911:0.911:0.9:0.896:0.731	0.87	0.911	0.907333
hsUFM_Coevolved_proteins_AF2_MM	865	hsDDRGK1	P61165	0.289:0.264:0.206:0.208:0.186	0.254:0.221:0.257:0.227:0.203	0.2306	0.2324	0.992255	9.05:9.56:12.87:11.54:12.12	11.028	0.698:0.681:0.571:0.615:0.596	0.632	0.698	0.664667
hsUFM_Coevolved_proteins_AF2_MM	1012	hsDDRGK1	Q96JB5	0.57:0.553:0.532:0.525:0.508	0.559:0.552:0.537:0.541:0.541	0.5376	0.546	0.984615	1.75:1.95:2.29:2.21:2.44	2.128	0.942:0.935:0.924:0.926:0.919	0.929	0.942	0.934333
hsUFM_Coevolved_proteins_AF2_MM	313	hsUFL1	Q86X83	0.549:0.528:0.496:0.497:0.213	0.494:0.484:0.474:0.465:0.408	0.4566	0.465	0.981935	2.58:2.78:2.86:3.35:14.74	5.262	0.914:0.907:0.905:0.888:0.509	0.825	0.914	0.908667
hsUFM_Coevolved_proteins_AF2_MM	1211	hsDDRGK1	Q9C0K0	0.34:0.234:0.157:0.156:0.152	0.228:0.216:0.213:0.205:0.202	0.2078	0.2128	0.976504	5.31:12.45:18.94:22.09:21.34	16.026	0.823:0.585:0.369:0.264:0.289	0.466	0.823	0.592333
hsUFM_Coevolved_proteins_AF2_MM	143	hsUFL1	Q13029	0.509:0.302:0.254:0.235:0.222	0.33:0.326:0.314:0.307:0.3	0.3044	0.3154	0.965124	2.12:8.87:12.03:19.25:18.17	12.088	0.929:0.704:0.599:0.358:0.394	0.597	0.929	0.744
hsUFM_Coevolved_proteins_AF2_MM	1066	hsDDRGK1	Q7Z570	0.285:0.214:0.19:0.177:0.171	0.221:0.214:0.211:0.218:0.216	0.2074	0.216	0.960185	6.46:14.89:15.34:19.97:19.56	15.244	0.785:0.504:0.489:0.334:0.348	0.492	0.785	0.592667
hsUFM_Coevolved_proteins_AF2_MM	1335	hsDDRGK1	Q641Q2	0.277:0.195:0.195:0.195:0.181	0.219:0.219:0.215:0.216:0.22	0.2086	0.2178	0.957759	7.18:19.31:21.03:15.86:21.75	17.026	0.761:0.356:0.299:0.471:0.275	0.432	0.761	0.529333
hsUFM_Coevolved_proteins_AF2_MM	832	hsDDRGK1	Q9UPN4	0.249:0.231:0.169:0.161:0.149	0.209:0.205:0.199:0.193:0.198	0.1918	0.2008	0.955179	14.23:16.95:21.7:25.12:26.62	20.924	0.526:0.435:0.277:0.163:0.113	0.303	0.526	0.412667
hsUFM_Coevolved_proteins_AF2_MM	67	hsUFL1	Q9Y282	0.458:0.393:0.358:0.303:0.214	0.38:0.365:0.371:0.355:0.341	0.3452	0.3624	0.952539	4.9:8.18:8.16:10.23:17.45	9.784	0.837:0.727:0.728:0.659:0.418	0.674	0.837	0.764
hsUFM_Coevolved_proteins_AF2_MM	1530	hsDDRGK1	Q7Z3B3	0.266:0.264:0.16:0.158:0.153	0.216:0.212:0.212:0.21:0.201	0.2002	0.2102	0.952426	9.6:8.87:22.28:23.08:23.06	17.378	0.68:0.704:0.257:0.231:0.231	0.421	0.704	0.547
hsUFM_Coevolved_proteins_AF2_MM	1218	hsDDRGK1	Q96AH0	0.434:0.403:0.403:0.384:0.12	0.396:0.385:0.375:0.375:0.303	0.3488	0.3668	0.950927	2.85:3.22:3.37:3.46:14.27	5.434	0.905:0.893:0.888:0.885:0.524	0.819	0.905	0.895333
hsUFM_Coevolved_proteins_AF2_MM	1021	hsDDRGK1	Q9BXA9	0.254:0.226:0.181:0.18:0.172	0.216:0.21:0.211:0.214:0.216	0.2026	0.2134	0.949391	10.74:15.43:23.48:20.73:25.28	19.132	0.642:0.486:0.217:0.309:0.157	0.362	0.642	0.479
hsUFM_Coevolved_proteins_AF2_MM	682	hsUFL1	Q96HY6	0.386:0.386:0.374:0.374:0.37	0.407:0.407:0.403:0.396:0.391	0.378	0.4008	0.943114	1.27:1.25:1.39:1.43:1.23	1.314	0.958:0.958:0.954:0.952:0.959	0.956	0.959	0.958333
hsUFM_Coevolved_proteins_AF2_MM	1525	hsDDRGK1	Q5VZP5	0.375:0.335:0.32:0.213:0.177	0.308:0.305:0.307:0.302:0.287	0.284	0.3018	0.941021	3.05:5.19:7.04:14.47:21.81	10.312	0.898:0.827:0.765:0.518:0.273	0.656	0.898	0.83
hsUFM_Coevolved_proteins_AF2_MM	1266	hsDDRGK1	O94874	0.384:0.381:0.381:0.377:0.375	0.406:0.41:0.406:0.404:0.401	0.3796	0.4054	0.936359	1.3:1.28:1.29:1.35:1.17	1.278	0.957:0.957:0.957:0.955:0.961	0.957	0.961	0.958333
hsUFM_Coevolved_proteins_AF2_MM	656	hsUFL1	O94844	0.667:0.628:0.617:0.336:0.158	0.591:0.58:0.568:0.442:0.407	0.4812	0.5176	0.929675	1.91:1.97:2.28:10.91:25.88	8.59	0.936:0.934:0.924:0.636:0.137	0.714	0.936	0.931333
hsUFM_Coevolved_proteins_AF2_MM	1072	hsDDRGK1	O60315	0.233:0.195:0.189:0.189:0.186	0.219:0.212:0.213:0.21:0.217	0.1984	0.2142	0.926237	11.48:14.66:21.5:20.27:19.47	17.476	0.617:0.511:0.283:0.324:0.351	0.417	0.617	0.493
hsUFM_Coevolved_proteins_AF2_MM	858	hsDDRGK1	Q9Y2T1	0.28:0.265:0.257:0.171:0.151	0.251:0.244:0.241:0.238:0.24	0.2248	0.2428	0.925865	8.84:6.05:11.43:19.77:22.72	13.762	0.705:0.798:0.619:0.341:0.243	0.541	0.798	0.707333
hsUFM_Coevolved_proteins_AF2_MM	1372	hsDDRGK1	Q9ULJ3	0.374:0.167:0.164:0.162:0.16	0.225:0.219:0.221:0.222:0.225	0.2054	0.2224	0.923561	3.13:23.14:22.66:23.69:24.12	19.348	0.896:0.229:0.245:0.21:0.196	0.355	0.896	0.456667
hsUFM_Coevolved_proteins_AF2_MM	1575	hsDDRGK1	Q9NSC2	0.225:0.209:0.197:0.179:0.175	0.21:0.216:0.211:0.214:0.217	0.197	0.2136	0.922285	13.84:16.88:18.7:24.06:25.75	19.846	0.539:0.437:0.377:0.198:0.142	0.338	0.539	0.451
hsUFM_Coevolved_proteins_AF2_MM	905	hsDDRGK1	P49790	0.228:0.2:0.199:0.195:0.191	0.218:0.22:0.22:0.219:0.224	0.2026	0.2202	0.920073	13.17:19.22:22.34:19.08:18.03	18.368	0.561:0.359:0.255:0.364:0.399	0.388	0.561	0.441333
hsUFM_Coevolved_proteins_AF2_MM	904	hsDDRGK1	P37275	0.314:0.18:0.175:0.163:0.161	0.23:0.214:0.22:0.208:0.209	0.1986	0.2162	0.918594	4.71:16.83:17.47:22.33:22.98	16.864	0.843:0.439:0.418:0.256:0.234	0.438	0.843	0.566667
hsUFM_Coevolved_proteins_AF2_MM	900	hsDDRGK1	P30622	0.279:0.177:0.171:0.17:0.168	0.213:0.21:0.21:0.211:0.207	0.193	0.2102	0.918173	5.86:26.66:27.8:26.67:26.23	22.644	0.805:0.111:0.073:0.111:0.126	0.245	0.805	0.347333
hsUFM_Coevolved_proteins_AF2_MM	222	hsUFL1	Q9BXA9	0.368:0.353:0.34:0.228:0.198	0.335:0.337:0.323:0.312:0.33	0.2974	0.3274	0.908369	5.22:7.92:10:7.95:23.31	10.88	0.826:0.736:0.667:0.735:0.223	0.637	0.826	0.765667
hsUFM_Coevolved_proteins_AF2_MM	1424	hsDDRGK1	Q86W42	0.815:0.787:0.766:0.202:0.167	0.649:0.628:0.624:0.561:0.558	0.5474	0.604	0.906291	1.19:1.37:1.58:12.1:10.49	5.346	0.96:0.954:0.947:0.597:0.65	0.822	0.96	0.953667
hsUFM_Coevolved_proteins_AF2_MM	1245	hsDDRGK1	Q5FWF7	0.661:0.46:0.206:0.124:0.123	0.458:0.368:0.32:0.3:0.292	0.3148	0.3476	0.905639	1.62:4.73:13.24:18.09:19.77	11.49	0.946:0.842:0.559:0.397:0.341	0.617	0.946	0.782333
hsUFM_Coevolved_proteins_AF2_MM	914	hsDDRGK1	P49796	0.283:0.214:0.209:0.201:0.2	0.258:0.247:0.247:0.242:0.238	0.2214	0.2464	0.898539	10.93:14.77:11.48:16.56:15.08	13.764	0.636:0.508:0.617:0.448:0.497	0.541	0.636	0.587
hsUFM_Coevolved_proteins_AF2_MM	937	hsDDRGK1	Q56UN5	0.323:0.312:0.276:0.252:0.244	0.322:0.304:0.313:0.31:0.317	0.2814	0.3132	0.898467	4.07:6.77:11.9:11.66:10.52	8.984	0.864:0.774:0.603:0.611:0.649	0.701	0.864	0.762333
hsUFM_Coevolved_proteins_AF2_MM	617	hsUFL1	Q8WW38	0.384:0.29:0.284:0.255:0.243	0.335:0.321:0.334:0.314:0.318	0.2912	0.3244	0.897657	6.4:3.42:3.63:3.78:5.21	4.488	0.787:0.886:0.879:0.874:0.826	0.85	0.886	0.879667
hsUFM_Coevolved_proteins_AF2_MM	1515	hsDDRGK1	Q9H165	0.32:0.163:0.159:0.151:0.149	0.228:0.203:0.207:0.214:0.202	0.1884	0.2108	0.893738	6:17.91:19.12:19.7:20.39	16.624	0.8:0.403:0.363:0.343:0.32	0.446	0.8	0.522
hsUFM_Coevolved_proteins_AF2_MM	1057	hsDDRGK1	Q9UJQ4	0.227:0.212:0.17:0.168:0.163	0.215:0.216:0.209:0.204:0.211	0.188	0.211	0.890995	11.19:14.37:22.56:23.36:19.14	18.124	0.627:0.521:0.248:0.221:0.362	0.396	0.627	0.503333
hsUFM_Coevolved_proteins_AF2_MM	179	hsUFL1	Q92766	0.38:0.327:0.276:0.25:0.202	0.332:0.321:0.339:0.315:0.307	0.287	0.3228	0.889095	4.09:7.16:9.5:17.52:25.95	12.844	0.864:0.761:0.683:0.416:0.135	0.572	0.864	0.769333
hsUFM_Coevolved_proteins_AF2_MM	373	hsUFL1	O15090	0.419:0.348:0.258:0.227:0.213	0.348:0.333:0.321:0.32:0.331	0.293	0.3306	0.886267	4.61:8.73:14.45:20.56:20.77	13.824	0.846:0.709:0.518:0.315:0.308	0.539	0.846	0.691
hsUFM_Coevolved_proteins_AF2_MM	1543	hsDDRGK1	O14924	0.235:0.233:0.227:0.222:0.21	0.257:0.252:0.254:0.257:0.255	0.2254	0.255	0.883922	16.52:14.46:15.3:15.66:19.42	16.272	0.449:0.518:0.49:0.478:0.353	0.458	0.518	0.495333
hsUFM_Coevolved_proteins_AF2_MM	425	hsUFL1	A4D1E1	0.324:0.316:0.281:0.268:0.202	0.301:0.318:0.321:0.329:0.305	0.2782	0.3148	0.883736	4.92:5.27:6.73:11.58:15.92	8.884	0.836:0.824:0.776:0.614:0.469	0.704	0.836	0.812
hsUFM_Coevolved_proteins_AF2_MM	258	hsUFL1	Q9UJQ4	0.344:0.333:0.32:0.257:0.239	0.344:0.343:0.344:0.331:0.332	0.2986	0.3388	0.881346	7.19:8.62:11.55:8.3:14.15	9.962	0.76:0.713:0.615:0.723:0.528	0.668	0.76	0.732
hsUFM_Coevolved_proteins_AF2_MM	1574	hsDDRGK1	Q9NVT9	0.296:0.268:0.255:0.239:0.16	0.296:0.275:0.272:0.274:0.268	0.2436	0.277	0.879422	7.05:9.77:10.59:10.29:15.74	10.688	0.765:0.674:0.647:0.657:0.475	0.644	0.765	0.698667
hsUFM_Coevolved_proteins_AF2_MM	1435	hsDDRGK1	Q9H0L4	0.252:0.188:0.179:0.172:0.169	0.232:0.222:0.213:0.216:0.214	0.192	0.2194	0.875114	7.35:10.72:12.33:9.03:10.48	9.982	0.755:0.643:0.589:0.699:0.651	0.667	0.755	0.701667
hsUFM_Coevolved_proteins_AF2_MM	184	hsUFL1	Q92185	0.729:0.411:0.27:0.181:0.176	0.525:0.406:0.382:0.358:0.36	0.3534	0.4062	0.870015	2.09:7.57:14.12:15.95:11.96	10.338	0.93:0.748:0.529:0.468:0.601	0.655	0.93	0.759667
hsUFM_Coevolved_proteins_AF2_MM	102	hsUFL1	Q9NX08	0.484:0.446:0.435:0.415:0.158	0.479:0.462:0.461:0.445:0.388	0.3876	0.447	0.867114	3.06:3.7:4.77:5.92:23.45	8.18	0.898:0.877:0.841:0.803:0.218	0.727	0.898	0.872
hsUFM_Coevolved_proteins_AF2_MM	1388	hsDDRGK1	Q96S79	0.529:0.489:0.458:0.204:0.157	0.433:0.443:0.433:0.41:0.408	0.3674	0.4254	0.863658	6.62:5.46:7.12:10.34:16.23	9.154	0.779:0.818:0.763:0.655:0.459	0.695	0.818	0.786667
hsUFM_Coevolved_proteins_AF2_MM	361	hsUFL1	Q9HD45	0.551:0.503:0.472:0.418:0.401	0.585:0.541:0.524:0.539:0.535	0.469	0.5448	0.860866	5.12:7.34:7.69:9.52:10.72	8.078	0.829:0.755:0.744:0.683:0.643	0.731	0.829	0.776
hsUFM_Coevolved_proteins_AF2_MM	394	hsUFL1	Q7Z736	0.55:0.496:0.445:0.407:0.333	0.561:0.542:0.515:0.501:0.486	0.4462	0.521	0.85643	2.18:3.12:5.43:7.51:11.47	5.942	0.927:0.896:0.819:0.75:0.618	0.802	0.927	0.880667
hsUFM_Coevolved_proteins_AF2_MM	803	hsDDRGK1	P0DMW2	0.321:0.291:0.241:0.218:0.181	0.272:0.287:0.296:0.306:0.301	0.2504	0.2924	0.856361	8.77:8.12:9.8:10.76:13.98	10.286	0.708:0.729:0.673:0.641:0.534	0.657	0.729	0.703333
hsUFM_Coevolved_proteins_AF2_MM	1141	hsDDRGK1	Q5JR59	0.206:0.185:0.175:0.176:0.17	0.203:0.216:0.223:0.204:0.22	0.1824	0.2132	0.855535	18.17:22.34:25.89:23.31:24.7	22.882	0.394:0.255:0.137:0.223:0.177	0.237	0.394	0.290667
hsUFM_Coevolved_proteins_AF2_MM	594	hsUFL1	Q9Y467	0.415:0.308:0.258:0.257:0.22	0.365:0.345:0.334:0.337:0.326	0.2916	0.3414	0.85413	3.1:9.78:13.36:11.1:10.68	9.604	0.897:0.674:0.555:0.63:0.644	0.68	0.897	0.738333
hsUFM_Coevolved_proteins_AF2_MM	1416	hsDDRGK1	Q8WW38	0.258:0.177:0.175:0.168:0.165	0.218:0.223:0.222:0.221:0.221	0.1886	0.221	0.853394	9.89:21.75:23.22:22.5:24.17	20.306	0.67:0.275:0.226:0.25:0.194	0.323	0.67	0.398333
hsUFM_Coevolved_proteins_AF2_MM	457	hsUFL1	Q15468	0.337:0.313:0.289:0.283:0.203	0.363:0.329:0.325:0.336:0.319	0.285	0.3344	0.852273	9.95:4.73:5.19:6.88:19.28	9.206	0.668:0.842:0.827:0.771:0.357	0.693	0.842	0.813333
hsUFM_Coevolved_proteins_AF2_MM	1135	hsDDRGK1	Q92618	0.199:0.19:0.179:0.178:0.179	0.217:0.218:0.22:0.219:0.214	0.185	0.2176	0.850184	18.88:17.53:20.14:21.19:19.33	19.414	0.371:0.416:0.329:0.294:0.356	0.353	0.416	0.381
hsUFM_Coevolved_proteins_AF2_MM	96	hsUFL1	Q86UB2	0.522:0.482:0.474:0.238:0.163	0.52:0.503:0.494:0.359:0.345	0.3758	0.4442	0.846015	1.63:2.34:2.61:6.39:14.45	5.484	0.946:0.922:0.913:0.787:0.518	0.817	0.946	0.927
hsUFM_Coevolved_proteins_AF2_MM	55	hsUFL1	Q96QU1	0.372:0.243:0.234:0.229:0.227	0.349:0.312:0.306:0.292:0.29	0.261	0.3098	0.842479	9.63:22.7:25.17:24.98:26.75	21.846	0.679:0.243:0.161:0.167:0.108	0.272	0.679	0.363
hsUFM_Coevolved_proteins_AF2_MM	1393	hsDDRGK1	Q9Y467	0.224:0.188:0.166:0.162:0.16	0.219:0.214:0.209:0.214:0.213	0.18	0.2138	0.841908	13.82:14.44:22.25:21.16:20.89	18.512	0.539:0.519:0.258:0.295:0.304	0.383	0.539	0.454
hsUFM_Coevolved_proteins_AF2_MM	919	hsDDRGK1	O75362	0.198:0.191:0.185:0.169:0.168	0.219:0.22:0.215:0.218:0.212	0.1822	0.2168	0.840406	10.66:14.31:15.55:20.73:20.72	16.394	0.645:0.523:0.482:0.309:0.309	0.454	0.645	0.55
hsUFM_Coevolved_proteins_AF2_MM	1350	hsDDRGK1	Q96I24	0.282:0.226:0.153:0.152:0.133	0.241:0.228:0.228:0.223:0.207	0.1892	0.2254	0.839397	7.29:12.31:18.11:12.7:21.88	14.458	0.757:0.59:0.396:0.577:0.271	0.518	0.757	0.641333
hsUFM_Coevolved_proteins_AF2_MM	1278	hsDDRGK1	O14523	0.339:0.337:0.313:0.2:0.158	0.346:0.344:0.331:0.304:0.285	0.2694	0.322	0.836646	1.92:1.79:2.79:9.69:9.88	5.214	0.936:0.94:0.907:0.677:0.671	0.826	0.94	0.927667
hsUFM_Coevolved_proteins_AF2_MM	1219	hsDDRGK1	Q8N1W2	0.211:0.205:0.189:0.177:0.145	0.227:0.234:0.223:0.224:0.206	0.1854	0.2228	0.832136	6.59:6.58:9:7.39:18.06	9.524	0.78:0.781:0.7:0.754:0.398	0.683	0.781	0.771667
hsUFM_Coevolved_proteins_AF2_MM	1095	hsDDRGK1	A1L020	0.238:0.196:0.188:0.18:0.158	0.232:0.225:0.238:0.231:0.228	0.192	0.2308	0.831889	8.12:9.01:9.15:9.02:15.25	10.11	0.729:0.7:0.695:0.699:0.492	0.663	0.729	0.709333
hsUFM_Coevolved_proteins_AF2_MM	68	hsUFL1	Q9BYZ6	0.653:0.604:0.56:0.176:0.16	0.591:0.571:0.555:0.434:0.441	0.4306	0.5184	0.830633	1.72:1.97:2.4:25.12:26.17	11.476	0.943:0.934:0.92:0.163:0.128	0.617	0.943	0.932333
hsUFM_Coevolved_proteins_AF2_MM	92	hsUFL1	Q6TCH7	0.647:0.411:0.257:0.222:0.199	0.529:0.445:0.388:0.369:0.362	0.3472	0.4186	0.829431	4.71:11.44:15.08:15.41:19.17	13.162	0.843:0.619:0.497:0.486:0.361	0.561	0.843	0.653
hsUFM_Coevolved_proteins_AF2_MM	1029	hsDDRGK1	Q9H9Q4	0.475:0.423:0.407:0.388:0.12	0.473:0.45:0.439:0.437:0.408	0.3626	0.4414	0.821477	3.62:4.98:6.2:6.39:20.52	8.342	0.879:0.834:0.793:0.787:0.316	0.722	0.879	0.835333
hsUFM_Coevolved_proteins_AF2_MM	870	hsDDRGK1	Q9Y284	0.228:0.21:0.221:0.172:0.161	0.265:0.266:0.223:0.245:0.213	0.1984	0.2424	0.818482	11.56:12.77:12.45:14.2:15.17	13.23	0.615:0.574:0.585:0.527:0.494	0.559	0.615	0.591333
hsUFM_Coevolved_proteins_AF2_MM	784	hsUFL1	Q6ZV73	0.299:0.297:0.283:0.262:0.201	0.348:0.341:0.328:0.334:0.295	0.2684	0.3292	0.81531	10.86:12.8:14.41:14.48:26.78	15.866	0.638:0.573:0.52:0.517:0.107	0.471	0.638	0.577
hsUFM_Coevolved_proteins_AF2_MM	1439	hsDDRGK1	Q9NQC3	0.226:0.188:0.183:0.181:0.17	0.236:0.242:0.234:0.214:0.24	0.1896	0.2332	0.813036	12.57:11.95:16.81:15.12:20.3	15.35	0.581:0.602:0.44:0.496:0.323	0.488	0.602	0.559667
hsUFM_Coevolved_proteins_AF2_MM	685	hsUFL1	P51957	0.299:0.269:0.262:0.25:0.22	0.326:0.308:0.326:0.324:0.316	0.26	0.32	0.8125	5.29:7.93:6.79:7:6.44	6.69	0.824:0.736:0.774:0.767:0.785	0.777	0.824	0.794333
hsUFM_Coevolved_proteins_AF2_MM	17	hsUFL1	Q86WI3	0.484:0.386:0.382:0.318:0.297	0.504:0.454:0.468:0.44:0.443	0.3734	0.4618	0.808575	2.88:6.7:7:12.58:10.21	7.874	0.904:0.777:0.767:0.581:0.66	0.738	0.904	0.816
hsUFM_Coevolved_proteins_AF2_MM	9	hsUFL1	Q96AZ1	0.532:0.462:0.222:0.224:0.17	0.451:0.427:0.389:0.375:0.36	0.322	0.4004	0.804196	8.83:10.59:18.36:16.83:21.16	15.154	0.706:0.647:0.388:0.439:0.295	0.495	0.706	0.597333
hsUFM_Coevolved_proteins_AF2_MM	823	hsDDRGK1	O95197	0.198:0.195:0.183:0.184:0.171	0.239:0.238:0.242:0.218:0.234	0.1862	0.2342	0.795047	14.91:14.84:11.86:15.37:17.89	14.974	0.503:0.505:0.605:0.488:0.404	0.501	0.605	0.537667
hsUFM_Coevolved_proteins_AF2_MM	979	hsDDRGK1	Q9ULD2	0.174:0.169:0.172:0.163:0.162	0.211:0.222:0.196:0.215:0.215	0.168	0.2118	0.793201	21.81:25.06:23.5:26.12:25.92	24.482	0.273:0.165:0.217:0.129:0.136	0.184	0.273	0.218333
hsUFM_Coevolved_proteins_AF2_MM	486	hsUFL1	Q8WUW1	0.428:0.387:0.37:0.336:0.298	0.448:0.47:0.463:0.443:0.475	0.3638	0.4598	0.791214	3.09:6.03:5.67:4.34:9.66	5.758	0.897:0.799:0.811:0.855:0.678	0.808	0.897	0.854333
hsUFM_Coevolved_proteins_AF2_MM	369	hsUFL1	Q8IX07	0.308:0.278:0.267:0.24:0.236	0.354:0.323:0.335:0.335:0.333	0.2658	0.336	0.791071	2.3:3.56:2.97:4.96:12.2	5.198	0.923:0.881:0.901:0.835:0.593	0.827	0.923	0.901667
hsUFM_Coevolved_proteins_AF2_MM	1263	hsDDRGK1	Q6ZN04	0.273:0.207:0.128:0.125:0.127	0.233:0.225:0.213:0.215:0.204	0.172	0.218	0.788991	6.97:13.41:22.45:24.64:19.64	17.422	0.768:0.553:0.252:0.179:0.345	0.419	0.768	0.555333
hsUFM_Coevolved_proteins_AF2_MM	977	hsDDRGK1	Q6P5Q4	0.317:0.288:0.268:0.241:0.224	0.358:0.351:0.339:0.331:0.32	0.2676	0.3398	0.787522	2.93:3.37:4.55:7.86:10.42	5.826	0.902:0.888:0.848:0.738:0.653	0.806	0.902	0.879333
hsUFM_Coevolved_proteins_AF2_MM	931	hsDDRGK1	P57071	0.279:0.182:0.174:0.17:0.168	0.25:0.244:0.248:0.248:0.246	0.1946	0.2472	0.787217	8.39:20.22:21:19.52:23.17	18.46	0.72:0.326:0.3:0.349:0.228	0.385	0.72	0.465
hsUFM_Coevolved_proteins_AF2_MM	666	hsUFL1	Q13596	0.488:0.468:0.425:0.157:0.153	0.489:0.482:0.466:0.357:0.358	0.3382	0.4304	0.785781	5.53:5.82:8.22:22.89:23.02	13.096	0.816:0.806:0.726:0.237:0.233	0.563	0.816	0.782667
hsUFM_Coevolved_proteins_AF2_MM	1103	hsDDRGK1	Q96BY9	0.344:0.326:0.26:0.153:0.134	0.355:0.343:0.318:0.27:0.269	0.2434	0.311	0.782637	2.68:4.66:6.6:10.43:9.95	6.864	0.911:0.845:0.78:0.652:0.668	0.771	0.911	0.845333
hsUFM_Coevolved_proteins_AF2_MM	675	hsUFL1	Q96Q89	0.34:0.265:0.245:0.231:0.223	0.338:0.342:0.335:0.329:0.324	0.2608	0.3336	0.781775	8.32:18.48:20.08:17.33:23.92	17.626	0.723:0.384:0.331:0.422:0.203	0.412	0.723	0.509667
hsUFM_Coevolved_proteins_AF2_MM	1275	hsDDRGK1	Q13233	0.291:0.259:0.258:0.24:0.232	0.341:0.331:0.328:0.32:0.324	0.256	0.3288	0.778589	9.2:11.2:12.33:16.69:16.3	13.144	0.693:0.627:0.589:0.444:0.457	0.562	0.693	0.636333
hsUFM_Coevolved_proteins_AF2_MM	18	hsUFL1	Q96A23	0.484:0.388:0.378:0.195:0.18	0.474:0.437:0.434:0.375:0.372	0.325	0.4184	0.776769	6.4:10.62:9.96:19.42:24.48	14.176	0.787:0.646:0.668:0.353:0.184	0.527	0.787	0.700333
hsUFM_Coevolved_proteins_AF2_MM	808	hsDDRGK1	Q96AZ1	0.632:0.544:0.358:0.231:0.133	0.553:0.524:0.477:0.446:0.444	0.3796	0.4888	0.776596	2.22:3.51:6.01:11.09:10.55	6.676	0.926:0.883:0.8:0.63:0.648	0.777	0.926	0.869667
hsUFM_Coevolved_proteins_AF2_MM	854	hsDDRGK1	Q96QU1	0.249:0.253:0.243:0.244:0.224	0.343:0.316:0.318:0.29:0.301	0.2426	0.3136	0.773597	19.28:20.2:18.31:15.59:15.52	17.78	0.357:0.327:0.39:0.48:0.483	0.407	0.483	0.451
hsUFM_Coevolved_proteins_AF2_MM	176	hsUFL1	Q9H211	0.476:0.388:0.334:0.284:0.224	0.503:0.459:0.442:0.428:0.378	0.3412	0.442	0.771946	3.8:7.03:7.33:9.98:15.7	8.768	0.873:0.766:0.756:0.667:0.477	0.708	0.873	0.798333
hsUFM_Coevolved_proteins_AF2_MM	1513	hsDDRGK1	Q92945	0.199:0.164:0.157:0.142:0.136	0.213:0.216:0.203:0.201:0.202	0.1596	0.207	0.771014	12.77:16.56:18.55:22.38:23.69	18.79	0.574:0.448:0.382:0.254:0.21	0.374	0.574	0.468
hsUFM_Coevolved_proteins_AF2_MM	1257	hsDDRGK1	Q9UDT6	0.18:0.166:0.154:0.153:0.151	0.211:0.205:0.22:0.203:0.205	0.1608	0.2088	0.770115	16.94:19.69:25.38:27.28:26.61	23.18	0.435:0.344:0.154:0.091:0.113	0.227	0.435	0.311
hsUFM_Coevolved_proteins_AF2_MM	623	hsUFL1	A4D161	0.503:0.415:0.34:0.17:0.136	0.475:0.437:0.413:0.351:0.357	0.3128	0.4066	0.769306	5.34:7.55:12.15:21.78:26.91	14.746	0.822:0.748:0.595:0.274:0.103	0.508	0.822	0.721667
hsUFM_Coevolved_proteins_AF2_MM	334	hsUFL1	Q9UNH7	0.444:0.392:0.292:0.274:0.208	0.469:0.448:0.41:0.41:0.361	0.322	0.4196	0.767398	8.6:9.51:14.55:13.71:14.31	12.136	0.713:0.683:0.515:0.543:0.523	0.595	0.713	0.646333
hsUFM_Coevolved_proteins_AF2_MM	928	hsDDRGK1	A0AUZ9	0.19:0.158:0.155:0.146:0.142	0.209:0.2:0.21:0.208:0.205	0.1582	0.2064	0.766473	11.46:21.12:24.66:24.5:26.34	21.616	0.618:0.296:0.178:0.183:0.122	0.279	0.618	0.365667
hsUFM_Coevolved_proteins_AF2_MM	267	hsUFL1	Q7Z570	0.344:0.298:0.214:0.19:0.185	0.336:0.334:0.32:0.311:0.306	0.2462	0.3214	0.766024	3.26:6.17:10.24:14.56:22.52	11.35	0.891:0.794:0.659:0.515:0.249	0.622	0.891	0.781333
hsUFM_Coevolved_proteins_AF2_MM	290	hsUFL1	Q9HCR9	0.442:0.323:0.32:0.317:0.293	0.482:0.444:0.433:0.437:0.417	0.339	0.4426	0.765929	6.11:12.51:12.64:11.2:13.93	11.278	0.796:0.583:0.579:0.627:0.536	0.624	0.796	0.668667
hsUFM_Coevolved_proteins_AF2_MM	584	hsUFL1	P78316	0.381:0.332:0.317:0.266:0.187	0.43:0.399:0.401:0.371:0.34	0.2966	0.3882	0.764039	5.53:10.8:10.93:13.98:21.12	12.472	0.816:0.64:0.636:0.534:0.296	0.584	0.816	0.697333
hsUFM_Coevolved_proteins_AF2_MM	1125	hsDDRGK1	Q9NUD7	0.206:0.199:0.189:0.174:0.145	0.245:0.242:0.233:0.249:0.226	0.1826	0.239	0.764017	5.91:6.23:8.41:8.9:10.9	8.07	0.803:0.792:0.72:0.703:0.637	0.731	0.803	0.771667
hsUFM_Coevolved_proteins_AF2_MM	412	hsUFL1	Q9C0K0	0.365:0.338:0.242:0.229:0.188	0.378:0.375:0.35:0.341:0.345	0.2724	0.3578	0.761319	5.13:6.75:12.98:16.48:17.52	11.772	0.829:0.775:0.567:0.451:0.416	0.608	0.829	0.723667
hsUFM_Coevolved_proteins_AF2_MM	364	hsUFL1	Q8N3Z6	0.414:0.337:0.305:0.172:0.167	0.368:0.356:0.412:0.353:0.355	0.279	0.3688	0.756508	2.53:6.77:4.34:18.56:21.64	10.768	0.916:0.774:0.855:0.381:0.279	0.641	0.916	0.848333
hsUFM_Coevolved_proteins_AF2_MM	1214	hsDDRGK1	Q96JC9	0.343:0.276:0.182:0.135:0.134	0.309:0.311:0.28:0.261:0.256	0.214	0.2834	0.755116	3.52:6.32:13.42:14.34:17.33	10.986	0.883:0.789:0.553:0.522:0.422	0.634	0.883	0.741667
hsUFM_Coevolved_proteins_AF2_MM	1247	hsDDRGK1	Q9NQV7	0.234:0.216:0.211:0.206:0.193	0.286:0.277:0.282:0.281:0.28	0.212	0.2812	0.753912	6.17:13.07:9.49:10.1:13.47	10.46	0.794:0.564:0.684:0.663:0.551	0.651	0.794	0.713667
hsUFM_Coevolved_proteins_AF2_MM	461	hsUFL1	Q6ZNL6	0.282:0.273:0.252:0.195:0.191	0.315:0.342:0.326:0.302:0.305	0.2386	0.318	0.750314	9.93:12.55:18.11:21.95:27.62	18.032	0.669:0.582:0.396:0.268:0.079	0.399	0.669	0.549
hsUFM_Coevolved_proteins_AF2_MM	880	hsDDRGK1	Q8WUU4	0.231:0.172:0.164:0.151:0.135	0.254:0.218:0.227:0.231:0.213	0.1706	0.2286	0.746282	9.79:12.2:13.79:15.41:17.38	13.714	0.674:0.593:0.54:0.486:0.421	0.543	0.674	0.602333
hsUFM_Coevolved_proteins_AF2_MM	1163	hsDDRGK1	Q8N3Z6	0.282:0.18:0.143:0.144:0.137	0.252:0.236:0.236:0.226:0.239	0.1772	0.2378	0.745164	6.03:10.24:16.55:16.95:17.5	13.454	0.799:0.659:0.448:0.435:0.417	0.552	0.799	0.635333
hsUFM_Coevolved_proteins_AF2_MM	1250	hsDDRGK1	Q9H307	0.249:0.23:0.205:0.18:0.126	0.29:0.275:0.273:0.256:0.236	0.198	0.266	0.744361	4.05:5.3:9.02:8.93:25.77	10.614	0.865:0.823:0.699:0.702:0.141	0.646	0.865	0.796667
hsUFM_Coevolved_proteins_AF2_MM	536	hsUFL1	Q641Q2	0.273:0.262:0.224:0.215:0.189	0.323:0.309:0.304:0.305:0.324	0.2326	0.313	0.743131	10.02:11.19:14.82:15.5:22.95	14.896	0.666:0.627:0.506:0.483:0.235	0.503	0.666	0.599667
hsUFM_Coevolved_proteins_AF2_MM	1298	hsDDRGK1	O95214	0.202:0.164:0.162:0.156:0.147	0.212:0.234:0.229:0.226:0.221	0.1662	0.2244	0.740642	11.44:14.39:14.26:14.83:16.02	14.188	0.619:0.52:0.525:0.506:0.466	0.527	0.619	0.554667
hsUFM_Coevolved_proteins_AF2_MM	120	hsUFL1	O75362	0.43:0.237:0.235:0.194:0.175	0.378:0.347:0.328:0.336:0.328	0.2542	0.3434	0.740245	3.55:13.09:17.17:20.44:21.83	15.216	0.882:0.564:0.428:0.319:0.272	0.493	0.882	0.624667
hsUFM_Coevolved_proteins_AF2_MM	4	hsUFL1	P0DMW2	0.373:0.347:0.338:0.328:0.313	0.469:0.447:0.462:0.461:0.458	0.3398	0.4594	0.73966	10.12:10.9:10.81:12.46:11.74	11.206	0.663:0.637:0.64:0.585:0.609	0.626	0.663	0.646667
hsUFM_Coevolved_proteins_AF2_MM	1501	hsDDRGK1	Q86XN8	0.188:0.172:0.154:0.148:0.142	0.218:0.22:0.223:0.214:0.213	0.1608	0.2176	0.738971	13.73:15.12:18.11:15.56:19.5	16.404	0.542:0.496:0.396:0.481:0.35	0.453	0.542	0.506333
hsUFM_Coevolved_proteins_AF2_MM	495	hsUFL1	Q86XE0	0.44:0.417:0.328:0.206:0.182	0.471:0.47:0.427:0.389:0.372	0.3146	0.4258	0.738845	9.99:8.77:12.31:19.53:22.69	14.658	0.667:0.708:0.59:0.349:0.244	0.511	0.708	0.655
hsUFM_Coevolved_proteins_AF2_MM	822	hsDDRGK1	Q9H9L7	0.245:0.224:0.175:0.149:0.143	0.256:0.256:0.25:0.241:0.264	0.1872	0.2534	0.738753	8.52:10.12:12.69:11.82:13.07	11.244	0.716:0.663:0.577:0.606:0.564	0.625	0.716	0.661667
hsUFM_Coevolved_proteins_AF2_MM	75	hsUFL1	Q460N5	0.245:0.225:0.222:0.217:0.21	0.317:0.309:0.29:0.292:0.312	0.2238	0.304	0.736184	19:26.53:25.97:22.73:26.38	24.122	0.367:0.116:0.134:0.242:0.121	0.196	0.367	0.247667
hsUFM_Coevolved_proteins_AF2_MM	144	hsUFL1	Q96ID5	0.593:0.505:0.161:0.145:0.141	0.538:0.503:0.354:0.361:0.344	0.309	0.42	0.735714	1.88:3.65:23.88:26:27.95	16.672	0.937:0.878:0.204:0.133:0.068	0.444	0.937	0.673
hsUFM_Coevolved_proteins_AF2_MM	885	hsDDRGK1	Q8IZ20	0.181:0.175:0.177:0.167:0.163	0.247:0.25:0.231:0.224:0.226	0.1726	0.2356	0.732598	14.2:12.61:15.41:15.7:16.83	14.95	0.527:0.58:0.486:0.477:0.439	0.502	0.58	0.531
hsUFM_Coevolved_proteins_AF2_MM	337	hsUFL1	Q5VZV1	0.667:0.293:0.186:0.144:0.139	0.479:0.359:0.387:0.367:0.363	0.2858	0.391	0.730946	2.72:12.38:13.09:22.45:18.33	13.794	0.909:0.587:0.564:0.252:0.389	0.54	0.909	0.686667
hsUFM_Coevolved_proteins_AF2_MM	452	hsUFL1	Q53GL7	0.33:0.234:0.207:0.204:0.186	0.332:0.319:0.31:0.317:0.313	0.2322	0.3182	0.72973	8.27:14.99:17.5:18.94:21.41	16.222	0.724:0.5:0.417:0.369:0.286	0.459	0.724	0.547
hsUFM_Coevolved_proteins_AF2_MM	1064	hsDDRGK1	Q9P2Y4	0.182:0.156:0.153:0.15:0.144	0.216:0.22:0.215:0.214:0.214	0.157	0.2158	0.727525	15.91:19.17:18.86:19.56:20.3	18.76	0.47:0.361:0.371:0.348:0.323	0.375	0.47	0.400667
hsUFM_Coevolved_proteins_AF2_MM	190	hsUFL1	Q12768	0.481:0.478:0.464:0.441:0.369	0.621:0.608:0.62:0.625:0.599	0.4466	0.6146	0.726651	1.8:2.11:2.53:2.12:2.83	2.278	0.94:0.93:0.916:0.929:0.906	0.924	0.94	0.933
hsUFM_Coevolved_proteins_AF2_MM	1050	hsDDRGK1	O15169	0.198:0.183:0.176:0.165:0.16	0.251:0.24:0.236:0.245:0.243	0.1764	0.243	0.725926	10.49:14.69:18.41:16.17:19.7	15.892	0.65:0.51:0.386:0.461:0.343	0.47	0.65	0.540333
hsUFM_Coevolved_proteins_AF2_MM	1118	hsDDRGK1	O15243	0.188:0.166:0.163:0.158:0.151	0.236:0.238:0.216:0.235:0.214	0.1652	0.2278	0.725198	15.86:16.14:15.55:15.48:18.38	16.282	0.471:0.462:0.482:0.484:0.387	0.457	0.484	0.479
hsUFM_Coevolved_proteins_AF2_MM	101	hsUFL1	P30622	0.26:0.243:0.212:0.204:0.199	0.314:0.309:0.31:0.304:0.308	0.2236	0.309	0.723625	9.14:14.72:17.89:16.47:27.31	17.106	0.695:0.509:0.404:0.451:0.09	0.43	0.695	0.551667
hsUFM_Coevolved_proteins_AF2_MM	1142	hsDDRGK1	P49458	0.246:0.252:0.189:0.16:0.124	0.302:0.25:0.278:0.258:0.255	0.1942	0.2686	0.723008	11.23:12.24:13.75:14.81:19.56	14.318	0.626:0.592:0.542:0.506:0.348	0.523	0.626	0.586667
hsUFM_Coevolved_proteins_AF2_MM	106	hsUFL1	P49790	0.247:0.241:0.225:0.216:0.202	0.309:0.3:0.311:0.33:0.317	0.2262	0.3134	0.721761	17.66:15.11:20.61:18.88:17.47	17.946	0.411:0.496:0.313:0.371:0.418	0.402	0.496	0.441667
hsUFM_Coevolved_proteins_AF2_MM	1527	hsDDRGK1	Q9UEG4	0.161:0.154:0.157:0.16:0.159	0.212:0.24:0.224:0.213:0.207	0.1582	0.2192	0.721715	24.08:23.72:23.19:22.09:23.27	23.27	0.197:0.209:0.227:0.264:0.224	0.224	0.264	0.238333
hsUFM_Coevolved_proteins_AF2_MM	260	hsUFL1	Q6P3R8	0.352:0.259:0.253:0.198:0.184	0.396:0.354:0.357:0.323:0.303	0.2492	0.3466	0.718984	6.58:11.4:13.17:19.5:20.34	14.198	0.781:0.62:0.561:0.35:0.322	0.527	0.781	0.654
hsUFM_Coevolved_proteins_AF2_MM	765	hsUFL1	Q4J6C6	0.528:0.439:0.406:0.21:0.166	0.488:0.491:0.49:0.486:0.478	0.3498	0.4866	0.718866	3.8:5.37:5.66:14.8:26.39	11.204	0.873:0.821:0.811:0.507:0.12	0.627	0.873	0.835
hsUFM_Coevolved_proteins_AF2_MM	1197	hsDDRGK1	Q96PY6	0.261:0.242:0.231:0.191:0.183	0.314:0.313:0.312:0.303:0.301	0.2216	0.3086	0.718082	7.5:15.38:14.55:18.25:22.08	15.552	0.75:0.487:0.515:0.392:0.264	0.482	0.75	0.584
hsUFM_Coevolved_proteins_AF2_MM	970	hsDDRGK1	Q9H2Y7	0.253:0.243:0.23:0.22:0.213	0.325:0.323:0.32:0.328:0.32	0.2318	0.3232	0.717203	16.67:13.61:20.88:22.58:23.28	19.404	0.444:0.546:0.304:0.247:0.224	0.353	0.546	0.431333
hsUFM_Coevolved_proteins_AF2_MM	468	hsUFL1	O43414	0.303:0.291:0.272:0.256:0.162	0.355:0.366:0.363:0.354:0.353	0.2568	0.3582	0.716918	2.24:3.23:3.62:4.78:14.61	5.696	0.925:0.892:0.879:0.841:0.513	0.81	0.925	0.898667
hsUFM_Coevolved_proteins_AF2_MM	1414	hsDDRGK1	Q96AE4	0.157:0.149:0.15:0.149:0.136	0.205:0.216:0.203:0.203:0.207	0.1482	0.2068	0.716634	18.47:20.17:21.56:21.02:24.66	21.176	0.384:0.328:0.281:0.299:0.178	0.294	0.384	0.337
hsUFM_Coevolved_proteins_AF2_MM	874	hsDDRGK1	Q460N5	0.247:0.248:0.243:0.229:0.207	0.329:0.321:0.333:0.348:0.309	0.2348	0.328	0.715854	14.84:17.62:21.78:19.38:20.5	18.824	0.505:0.413:0.274:0.354:0.317	0.373	0.505	0.424
hsUFM_Coevolved_proteins_AF2_MM	363	hsUFL1	Q9BT73	0.443:0.4:0.316:0.177:0.164	0.441:0.42:0.415:0.405:0.415	0.3	0.4192	0.715649	10.92:10.8:13.98:22.75:23.75	16.44	0.636:0.64:0.534:0.242:0.208	0.452	0.64	0.603333
hsUFM_Coevolved_proteins_AF2_MM	423	hsUFL1	O95170	0.476:0.311:0.184:0.176:0.166	0.449:0.379:0.337:0.338:0.339	0.2626	0.3684	0.712812	3.18:12.4:22.89:24.31:25.97	17.75	0.894:0.587:0.237:0.19:0.134	0.408	0.894	0.572667
hsUFM_Coevolved_proteins_AF2_MM	232	hsUFL1	A4D1P6	0.352:0.28:0.259:0.238:0.171	0.395:0.372:0.364:0.364:0.332	0.26	0.3654	0.711549	5.73:10.7:14.12:14.99:24.91	14.09	0.809:0.643:0.529:0.5:0.17	0.53	0.809	0.660333
hsUFM_Coevolved_proteins_AF2_MM	1583	hsDDRGK1	Q6ZV73	0.409:0.238:0.234:0.193:0.177	0.378:0.382:0.345:0.335:0.32	0.2502	0.352	0.710795	4.68:6.8:8.18:23.28:21.11	12.81	0.844:0.773:0.727:0.224:0.296	0.573	0.844	0.781333
hsUFM_Coevolved_proteins_AF2_MM	820	hsDDRGK1	Q3KNV8	0.348:0.334:0.107:0.108:0.106	0.346:0.326:0.249:0.245:0.247	0.2006	0.2826	0.709837	3.48:4.26:21.83:24.34:23.2	15.422	0.884:0.858:0.272:0.189:0.227	0.486	0.884	0.671333
hsUFM_Coevolved_proteins_AF2_MM	577	hsUFL1	Q6Q0C0	0.513:0.365:0.184:0.164:0.16	0.512:0.432:0.339:0.338:0.332	0.2772	0.3906	0.709677	1.6:7.4:22.86:24.28:25.05	16.238	0.947:0.753:0.238:0.191:0.165	0.459	0.947	0.646
hsUFM_Coevolved_proteins_AF2_MM	645	hsUFL1	Q5QJU3	0.377:0.325:0.243:0.214:0.204	0.403:0.405:0.359:0.377:0.377	0.2726	0.3842	0.709526	12.32:10.05:17.88:18.36:20.41	15.804	0.589:0.665:0.404:0.388:0.32	0.473	0.665	0.552667
hsUFM_Coevolved_proteins_AF2_MM	127	hsUFL1	P01112	0.801:0.239:0.159:0.152:0.149	0.544:0.404:0.394:0.386:0.387	0.3	0.423	0.70922	2.1:17.09:15:23.25:17.92	15.072	0.93:0.43:0.5:0.225:0.403	0.498	0.93	0.62
hsUFM_Coevolved_proteins_AF2_MM	721	hsUFL1	Q9UKA1	0.424:0.297:0.224:0.216:0.181	0.468:0.399:0.364:0.323:0.345	0.2684	0.3798	0.706688	2.76:8.65:16.08:14:21.59	12.616	0.908:0.712:0.464:0.533:0.28	0.579	0.908	0.717667
hsUFM_Coevolved_proteins_AF2_MM	398	hsUFL1	Q96PY6	0.279:0.222:0.201:0.183:0.184	0.297:0.314:0.292:0.307:0.304	0.2138	0.3028	0.706077	8.71:18.52:18.38:25.42:25.69	19.344	0.71:0.383:0.387:0.153:0.144	0.355	0.71	0.493333
hsUFM_Coevolved_proteins_AF2_MM	726	hsUFL1	Q5VZP5	0.31:0.225:0.207:0.183:0.182	0.32:0.312:0.306:0.314:0.316	0.2214	0.3136	0.705995	5.94:15.79:18.86:25.14:23.17	17.78	0.802:0.474:0.371:0.162:0.228	0.407	0.802	0.549
hsUFM_Coevolved_proteins_AF2_MM	401	hsUFL1	Q9Y4E1	0.251:0.225:0.217:0.212:0.211	0.308:0.305:0.323:0.334:0.313	0.2232	0.3166	0.704991	13.27:13.98:13.05:13.66:10.56	12.904	0.558:0.534:0.565:0.545:0.648	0.57	0.648	0.590333
hsUFM_Coevolved_proteins_AF2_MM	484	hsUFL1	Q7RTP6	0.316:0.278:0.226:0.224:0.214	0.36:0.361:0.363:0.362:0.351	0.2516	0.3594	0.700056	11.52:15.16:26.56:26.61:23.16	20.602	0.616:0.495:0.115:0.113:0.228	0.313	0.616	0.446333
hsUFM_Coevolved_proteins_AF2_MM	448	hsUFL1	Q9NQV7	0.313:0.252:0.18:0.179:0.163	0.321:0.324:0.306:0.298:0.306	0.2174	0.311	0.699035	9.4:13.98:14.09:16.45:23.77	15.538	0.687:0.534:0.53:0.452:0.208	0.482	0.687	0.583667
hsUFM_Coevolved_proteins_AF2_MM	487	hsUFL1	Q9BVK8	0.409:0.298:0.265:0.26:0.128	0.388:0.402:0.386:0.389:0.387	0.272	0.3904	0.696721	11.36:14.66:18.03:17.2:27.81	17.812	0.621:0.511:0.399:0.427:0.073	0.406	0.621	0.519667
hsUFM_Coevolved_proteins_AF2_MM	1033	hsDDRGK1	Q2TB10	0.154:0.151:0.148:0.147:0.146	0.215:0.216:0.218:0.21:0.214	0.1492	0.2146	0.695247	14.23:17.42:18.31:18.81:19.28	17.61	0.526:0.419:0.39:0.373:0.357	0.413	0.526	0.445
hsUFM_Coevolved_proteins_AF2_MM	259	hsUFL1	Q6ZWJ8	0.228:0.225:0.223:0.22:0.204	0.321:0.318:0.32:0.316:0.308	0.22	0.3166	0.694883	20.83:20.09:22.25:23.12:26.36	22.53	0.306:0.33:0.258:0.229:0.121	0.249	0.33	0.298
hsUFM_Coevolved_proteins_AF2_MM	776	hsUFL1	Q9NSC2	0.254:0.239:0.217:0.207:0.196	0.322:0.322:0.314:0.316:0.328	0.2226	0.3204	0.694757	8.91:8.23:12.91:14.52:18.16	12.546	0.703:0.726:0.57:0.516:0.395	0.582	0.726	0.666333
hsUFM_Coevolved_proteins_AF2_MM	146	hsUFL1	Q8N3Y1	0.359:0.345:0.289:0.258:0.227	0.448:0.434:0.429:0.413:0.404	0.2956	0.4256	0.694549	11.02:11.52:14.5:15.16:19.48	14.336	0.633:0.616:0.517:0.495:0.351	0.522	0.633	0.588667
hsUFM_Coevolved_proteins_AF2_MM	256	hsUFL1	O60749	0.477:0.353:0.242:0.154:0.152	0.478:0.431:0.361:0.359:0.356	0.2756	0.397	0.694207	6.68:10.96:9.1:19.73:22.31	13.756	0.777:0.635:0.697:0.342:0.256	0.541	0.777	0.703
hsUFM_Coevolved_proteins_AF2_MM	1283	hsDDRGK1	Q7RTP6	0.292:0.29:0.263:0.261:0.227	0.386:0.393:0.383:0.379:0.38	0.2666	0.3842	0.693909	13.66:10.7:16.67:17.92:22.08	16.206	0.545:0.643:0.444:0.403:0.264	0.46	0.643	0.544
hsUFM_Coevolved_proteins_AF2_MM	745	hsUFL1	Q9Y664	0.565:0.484:0.173:0.17:0.162	0.533:0.489:0.406:0.412:0.402	0.3108	0.4484	0.693131	7.6:9.51:22.03:23.83:22.75	17.144	0.747:0.683:0.266:0.206:0.242	0.429	0.747	0.565333
hsUFM_Coevolved_proteins_AF2_MM	107	hsUFL1	Q9UKJ3	0.256:0.219:0.216:0.202:0.191	0.329:0.308:0.304:0.32:0.304	0.2168	0.313	0.692652	14.15:13.66:16.19:26.48:27.36	19.568	0.528:0.545:0.46:0.117:0.088	0.348	0.545	0.511
hsUFM_Coevolved_proteins_AF2_MM	683	hsUFL1	P51956	0.494:0.238:0.202:0.165:0.164	0.458:0.355:0.344:0.342:0.326	0.2526	0.365	0.692055	5.41:17.91:18.5:19.92:22.36	16.82	0.82:0.403:0.383:0.336:0.255	0.439	0.82	0.535333
hsUFM_Coevolved_proteins_AF2_MM	850	hsDDRGK1	O94851	0.27:0.262:0.264:0.241:0.236	0.364:0.377:0.366:0.367:0.366	0.2546	0.368	0.691848	17.34:13.78:12.42:20.88:21.16	17.116	0.422:0.541:0.586:0.304:0.295	0.429	0.586	0.516333
hsUFM_Coevolved_proteins_AF2_MM	1474	hsDDRGK1	Q96Q89	0.262:0.238:0.228:0.224:0.215	0.34:0.341:0.342:0.336:0.336	0.2334	0.339	0.688496	15.74:18.88:21.44:18.62:20.98	19.132	0.475:0.371:0.285:0.379:0.301	0.362	0.475	0.408333
hsUFM_Coevolved_proteins_AF2_MM	40	hsUFL1	Q6T310	0.633:0.193:0.188:0.178:0.17	0.463:0.392:0.386:0.374:0.372	0.2724	0.3974	0.685455	2.76:15.16:12.3:14.92:17.08	12.444	0.908:0.495:0.59:0.503:0.431	0.585	0.908	0.667
hsUFM_Coevolved_proteins_AF2_MM	270	hsUFL1	O60391	0.268:0.229:0.215:0.208:0.18	0.319:0.323:0.319:0.328:0.32	0.22	0.3218	0.683654	9.13:12.2:18.27:20.39:20.2	16.038	0.696:0.593:0.391:0.32:0.327	0.465	0.696	0.56
hsUFM_Coevolved_proteins_AF2_MM	661	hsUFL1	Q9Y5X3	0.334:0.333:0.29:0.254:0.172	0.427:0.429:0.401:0.398:0.37	0.2766	0.405	0.682963	11.09:12.92:14.72:17.23:22.08	15.608	0.63:0.569:0.509:0.426:0.264	0.48	0.63	0.569333
hsUFM_Coevolved_proteins_AF2_MM	861	hsDDRGK1	O43169	0.259:0.211:0.193:0.178:0.174	0.322:0.3:0.294:0.289:0.283	0.203	0.2976	0.682124	7.32:9.74:9.95:11.11:11.54	9.932	0.756:0.675:0.668:0.63:0.615	0.669	0.756	0.699667
hsUFM_Coevolved_proteins_AF2_MM	563	hsUFL1	Q9GZV8	0.326:0.314:0.277:0.165:0.168	0.398:0.389:0.38:0.355:0.315	0.25	0.3674	0.680457	5.19:5.51:9.42:21.28:18.08	11.896	0.827:0.816:0.686:0.291:0.397	0.603	0.827	0.776333
hsUFM_Coevolved_proteins_AF2_MM	985	hsDDRGK1	Q5JPE7	0.323:0.319:0.317:0.279:0.232	0.445:0.447:0.433:0.425:0.411	0.294	0.4322	0.680241	7.18:6.62:8.41:7.95:7.77	7.586	0.761:0.779:0.72:0.735:0.741	0.747	0.779	0.760333
hsUFM_Coevolved_proteins_AF2_MM	637	hsUFL1	Q9H628	0.37:0.355:0.268:0.238:0.135	0.416:0.406:0.4:0.411:0.378	0.2732	0.4022	0.679264	7.33:9.02:12.25:16.23:24.86	13.938	0.756:0.699:0.592:0.459:0.171	0.535	0.756	0.682333
hsUFM_Coevolved_proteins_AF2_MM	1058	hsDDRGK1	Q6ZWJ8	0.244:0.232:0.228:0.215:0.214	0.34:0.334:0.336:0.333:0.329	0.2266	0.3344	0.677632	15.33:16.81:16.14:20.31:21.3	17.978	0.489:0.44:0.462:0.323:0.29	0.401	0.489	0.463667
hsUFM_Coevolved_proteins_AF2_MM	441	hsUFL1	Q9H694	0.289:0.224:0.203:0.197:0.194	0.33:0.337:0.321:0.323:0.325	0.2214	0.3272	0.67665	6.92:13.48:18.44:15.91:13.59	13.668	0.769:0.551:0.385:0.47:0.547	0.544	0.769	0.622333
hsUFM_Coevolved_proteins_AF2_MM	273	hsUFL1	O60315	0.27:0.257:0.202:0.192:0.185	0.33:0.328:0.32:0.335:0.323	0.2212	0.3272	0.676039	10.84:14.44:23.56:23.5:24.14	19.296	0.639:0.519:0.215:0.217:0.195	0.357	0.639	0.458333
hsUFM_Coevolved_proteins_AF2_MM	1104	hsDDRGK1	Q8N511	0.232:0.165:0.173:0.133:0.114	0.287:0.264:0.207:0.229:0.222	0.1634	0.2418	0.675765	5.66:10.15:9.02:14.98:14.19	10.8	0.811:0.662:0.699:0.501:0.527	0.64	0.811	0.724
hsUFM_Coevolved_proteins_AF2_MM	1352	hsDDRGK1	O95684	0.176:0.178:0.153:0.152:0.149	0.251:0.243:0.233:0.234:0.239	0.1616	0.24	0.673333	8.81:8.86:13.27:11.46:9.38	10.356	0.706:0.705:0.558:0.618:0.687	0.655	0.706	0.699333
hsUFM_Coevolved_proteins_AF2_MM	804	hsDDRGK1	Q16099	0.448:0.432:0.245:0.195:0.176	0.48:0.458:0.454:0.421:0.409	0.2992	0.4444	0.673267	3.45:2.82:12.64:10.72:15.17	8.96	0.885:0.906:0.579:0.643:0.494	0.701	0.906	0.811333
hsUFM_Coevolved_proteins_AF2_MM	342	hsUFL1	Q5JR59	0.219:0.202:0.204:0.202:0.197	0.302:0.311:0.301:0.309:0.305	0.2048	0.3056	0.670157	16.58:12.02:21.94:16.83:16.08	16.69	0.447:0.599:0.269:0.439:0.464	0.444	0.599	0.503333
hsUFM_Coevolved_proteins_AF2_MM	595	hsUFL1	Q9Y426	0.268:0.242:0.229:0.227:0.177	0.347:0.34:0.349:0.335:0.339	0.2286	0.342	0.668421	4.79:9.25:10.12:8.47:14.86	9.498	0.84:0.692:0.663:0.718:0.505	0.683	0.84	0.75
hsUFM_Coevolved_proteins_AF2_MM	689	hsUFL1	Q9BYE9	0.248:0.2:0.193:0.192:0.188	0.301:0.313:0.304:0.306:0.308	0.2042	0.3064	0.666449	10.18:24.23:24.52:25.91:26.72	22.312	0.661:0.192:0.183:0.136:0.109	0.256	0.661	0.345333
hsUFM_Coevolved_proteins_AF2_MM	388	hsUFL1	Q9NPD8	0.608:0.408:0.141:0.138:0.134	0.514:0.465:0.396:0.384:0.386	0.2858	0.429	0.6662	3.58:11.55:25:24.92:25.03	18.016	0.881:0.615:0.167:0.169:0.166	0.399	0.881	0.555
hsUFM_Coevolved_proteins_AF2_MM	318	hsUFL1	Q9H4Q4	0.364:0.291:0.279:0.242:0.232	0.445:0.427:0.43:0.409:0.403	0.2816	0.4228	0.666036	3.71:4.93:7.79:13.57:13.29	8.658	0.876:0.836:0.74:0.548:0.557	0.711	0.876	0.817333
hsUFM_Coevolved_proteins_AF2_MM	573	hsUFL1	Q9ULJ3	0.299:0.244:0.18:0.176:0.174	0.327:0.319:0.329:0.321:0.316	0.2146	0.3224	0.665633	6.92:14.8:27.03:23.62:26.09	19.692	0.769:0.507:0.099:0.213:0.13	0.344	0.769	0.496333
hsUFM_Coevolved_proteins_AF2_MM	432	hsUFL1	Q10469	0.27:0.256:0.249:0.245:0.245	0.383:0.382:0.389:0.374:0.373	0.253	0.3802	0.665439	3.71:4.3:5.2:4.82:5.88	4.782	0.876:0.857:0.827:0.839:0.804	0.841	0.876	0.857333
hsUFM_Coevolved_proteins_AF2_MM	1002	hsDDRGK1	Q56VL3	0.219:0.161:0.156:0.14:0.118	0.248:0.248:0.225:0.23:0.246	0.1588	0.2394	0.663325	11.72:13.3:15.72:15.19:15.91	14.368	0.609:0.557:0.476:0.494:0.47	0.521	0.609	0.553333
hsUFM_Coevolved_proteins_AF2_MM	320	hsUFL1	Q969R8	0.448:0.311:0.29:0.206:0.156	0.48:0.419:0.426:0.408:0.395	0.2822	0.4256	0.663064	9.26:15.36:17.06:19.73:23.66	17.014	0.691:0.488:0.431:0.342:0.211	0.433	0.691	0.536667
hsUFM_Coevolved_proteins_AF2_MM	1256	hsDDRGK1	Q15468	0.385:0.207:0.202:0.191:0.187	0.365:0.358:0.351:0.345:0.351	0.2344	0.354	0.662147	3.15:21.33:18.42:22.22:22.55	17.534	0.895:0.289:0.386:0.259:0.248	0.416	0.895	0.523333
hsUFM_Coevolved_proteins_AF2_MM	405	hsUFL1	P61647	0.49:0.358:0.157:0.152:0.151	0.482:0.421:0.356:0.36:0.359	0.2616	0.3956	0.661274	8.87:12.83:24.38:14.09:22.38	16.51	0.704:0.572:0.187:0.53:0.254	0.45	0.704	0.602
hsUFM_Coevolved_proteins_AF2_MM	855	hsDDRGK1	Q16799	0.151:0.154:0.139:0.134:0.142	0.226:0.212:0.233:0.234:0.186	0.144	0.2182	0.659945	17.59:12.48:19.22:15.77:14.57	15.926	0.414:0.584:0.359:0.474:0.514	0.469	0.584	0.524
hsUFM_Coevolved_proteins_AF2_MM	748	hsUFL1	Q5XUX1	0.5:0.428:0.158:0.15:0.147	0.473:0.454:0.39:0.39:0.389	0.2766	0.4192	0.659828	7.39:8.68:25:24.86:23.53	17.892	0.754:0.711:0.167:0.171:0.216	0.404	0.754	0.560333
hsUFM_Coevolved_proteins_AF2_MM	50	hsUFL1	Q5SWX8	0.593:0.234:0.195:0.169:0.154	0.484:0.386:0.397:0.39:0.384	0.269	0.4082	0.658991	4.56:12.48:18.73:23.08:26.22	17.014	0.848:0.584:0.376:0.231:0.126	0.433	0.848	0.602667
hsUFM_Coevolved_proteins_AF2_MM	460	hsUFL1	Q7Z2W4	0.233:0.217:0.208:0.19:0.17	0.313:0.319:0.324:0.293:0.298	0.2036	0.3094	0.658048	15.91:15.96:17.77:23.42:26.89	19.99	0.47:0.468:0.408:0.219:0.104	0.334	0.47	0.448667
hsUFM_Coevolved_proteins_AF2_MM	454	hsUFL1	Q8TCU5	0.246:0.248:0.228:0.18:0.179	0.347:0.315:0.334:0.325:0.322	0.2162	0.3286	0.657943	12.08:8.9:12.02:26.58:23.11	16.538	0.597:0.703:0.599:0.114:0.23	0.449	0.703	0.633
hsUFM_Coevolved_proteins_AF2_MM	240	hsUFL1	Q9H3K2	0.377:0.314:0.251:0.186:0.143	0.453:0.373:0.396:0.353:0.361	0.2542	0.3872	0.656508	8.98:12.76:17.27:21.97:26.44	17.484	0.701:0.575:0.424:0.268:0.119	0.417	0.701	0.566667
hsUFM_Coevolved_proteins_AF2_MM	580	hsUFL1	Q7Z4G1	0.306:0.28:0.281:0.278:0.264	0.431:0.432:0.419:0.43:0.436	0.2818	0.4296	0.655959	12.48:13.82:13.9:14.09:13.76	13.61	0.584:0.539:0.537:0.53:0.541	0.546	0.584	0.554667
hsUFM_Coevolved_proteins_AF2_MM	1067	hsDDRGK1	O75298	0.153:0.142:0.138:0.133:0.132	0.201:0.208:0.218:0.22:0.219	0.1396	0.2132	0.654784	14.2:12.83:15.66:15.78:16.92	15.078	0.527:0.572:0.478:0.474:0.436	0.497	0.572	0.525667
hsUFM_Coevolved_proteins_AF2_MM	1136	hsDDRGK1	Q5VZV1	0.485:0.463:0.208:0.174:0.147	0.489:0.496:0.426:0.423:0.422	0.2954	0.4512	0.654699	3.12:3.68:12.89:10.77:13.3	8.752	0.896:0.877:0.57:0.641:0.557	0.708	0.896	0.804667
hsUFM_Coevolved_proteins_AF2_MM	1117	hsDDRGK1	Q9H4Q4	0.282:0.216:0.184:0.18:0.142	0.332:0.314:0.304:0.293:0.292	0.2008	0.307	0.654072	9.66:12.16:13.4:12.52:19.3	13.408	0.678:0.595:0.553:0.583:0.357	0.553	0.678	0.618667
hsUFM_Coevolved_proteins_AF2_MM	169	hsUFL1	Q86SG6	0.365:0.268:0.235:0.189:0.182	0.428:0.385:0.372:0.355:0.357	0.2478	0.3794	0.653137	9.7:16.7:18.39:18.23:23.17	17.238	0.677:0.443:0.387:0.392:0.228	0.425	0.677	0.504
hsUFM_Coevolved_proteins_AF2_MM	1265	hsDDRGK1	P16499	0.428:0.417:0.386:0.349:0.294	0.601:0.551:0.57:0.606:0.542	0.3748	0.574	0.652962	5.57:5.62:6.02:5.06:9.98	6.45	0.814:0.813:0.799:0.831:0.667	0.785	0.831	0.819333
hsUFM_Coevolved_proteins_AF2_MM	95	hsUFL1	P07384	0.518:0.365:0.319:0.2:0.185	0.495:0.5:0.482:0.476:0.479	0.3174	0.4864	0.652549	6.31:10.48:13.74:20.08:23.08	14.738	0.79:0.651:0.542:0.331:0.231	0.509	0.79	0.661
hsUFM_Coevolved_proteins_AF2_MM	834	hsDDRGK1	A6H8Z2	0.377:0.285:0.159:0.156:0.147	0.396:0.363:0.327:0.319:0.318	0.2248	0.3446	0.652351	2.77:7.55:12.01:13.84:14.99	10.232	0.908:0.748:0.6:0.539:0.5	0.659	0.908	0.752
hsUFM_Coevolved_proteins_AF2_MM	744	hsUFL1	O14924	0.212:0.206:0.206:0.194:0.191	0.314:0.318:0.298:0.311:0.307	0.2018	0.3096	0.651809	12.41:18.12:18.83:18.97:24	18.466	0.586:0.396:0.372:0.368:0.2	0.384	0.586	0.451333
hsUFM_Coevolved_proteins_AF2_MM	950	hsDDRGK1	Q8IXW5	0.193:0.194:0.186:0.178:0.14	0.286:0.273:0.271:0.27:0.268	0.1782	0.2736	0.651316	11.23:7.63:14.5:14.45:22.11	13.984	0.626:0.746:0.517:0.518:0.263	0.534	0.746	0.63
hsUFM_Coevolved_proteins_AF2_MM	476	hsUFL1	Q13233	0.209:0.208:0.204:0.194:0.192	0.312:0.312:0.318:0.304:0.301	0.2014	0.3094	0.650937	24.7:25.95:25.73:27.14:27.62	26.228	0.177:0.135:0.142:0.095:0.079	0.126	0.177	0.151333
hsUFM_Coevolved_proteins_AF2_MM	741	hsUFL1	O14921	0.519:0.412:0.138:0.138:0.131	0.43:0.428:0.411:0.398:0.397	0.2676	0.4128	0.648256	7.64:13.76:25.8:26.2:23.62	19.404	0.745:0.541:0.14:0.127:0.213	0.353	0.745	0.499667
hsUFM_Coevolved_proteins_AF2_MM	1363	hsDDRGK1	Q9NYL9	0.343:0.295:0.237:0.14:0.127	0.384:0.361:0.359:0.329:0.33	0.2284	0.3526	0.64776	7.49:7.86:12.52:19.25:22.22	13.868	0.75:0.738:0.583:0.358:0.259	0.538	0.75	0.690333
hsUFM_Coevolved_proteins_AF2_MM	629	hsUFL1	Q9H977	0.512:0.217:0.209:0.179:0.168	0.486:0.378:0.382:0.374:0.367	0.257	0.3974	0.646704	7.22:16.73:18.19:19.28:22.02	16.688	0.759:0.442:0.394:0.357:0.266	0.444	0.759	0.531667
hsUFM_Coevolved_proteins_AF2_MM	78	hsUFL1	Q8WXB1	0.426:0.23:0.215:0.177:0.174	0.428:0.359:0.356:0.368:0.379	0.2444	0.378	0.646561	10.22:16.34:17.31:18.89:20.89	16.73	0.659:0.455:0.423:0.37:0.304	0.442	0.659	0.512333
hsUFM_Coevolved_proteins_AF2_MM	51	hsUFL1	O94851	0.25:0.223:0.223:0.217:0.21	0.348:0.353:0.349:0.341:0.346	0.2246	0.3474	0.646517	21.56:25.83:26.66:24.11:23.78	24.388	0.281:0.139:0.111:0.196:0.207	0.187	0.281	0.228
hsUFM_Coevolved_proteins_AF2_MM	231	hsUFL1	P29536	0.356:0.234:0.211:0.154:0.152	0.358:0.354:0.328:0.339:0.336	0.2214	0.343	0.645481	5.74:12.34:14.34:25:26.39	16.762	0.809:0.589:0.522:0.167:0.12	0.441	0.809	0.64
hsUFM_Coevolved_proteins_AF2_MM	105	hsUFL1	P37275	0.284:0.201:0.196:0.188:0.188	0.347:0.322:0.328:0.322:0.321	0.2114	0.328	0.644512	9.16:15.78:19.31:22.8:23.28	18.066	0.695:0.474:0.356:0.24:0.224	0.398	0.695	0.508333
hsUFM_Coevolved_proteins_AF2_MM	442	hsUFL1	P51160	0.43:0.419:0.312:0.173:0.165	0.493:0.467:0.475:0.449:0.445	0.2998	0.4658	0.643624	7.23:6.13:13.05:24.77:26.16	15.468	0.759:0.796:0.565:0.174:0.128	0.484	0.796	0.706667
hsUFM_Coevolved_proteins_AF2_MM	731	hsUFL1	Q7Z3B3	0.296:0.21:0.19:0.177:0.179	0.332:0.324:0.334:0.328:0.318	0.2104	0.3272	0.643032	9.8:14.4:25.25:17.33:20.31	17.418	0.673:0.52:0.158:0.422:0.323	0.419	0.673	0.538333
hsUFM_Coevolved_proteins_AF2_MM	1318	hsDDRGK1	P35913	0.409:0.379:0.366:0.368:0.319	0.559:0.575:0.619:0.521:0.59	0.3682	0.5728	0.642807	5:6.62:5.45:6.87:7.39	6.266	0.833:0.779:0.818:0.771:0.754	0.791	0.833	0.81
hsUFM_Coevolved_proteins_AF2_MM	1587	hsDDRGK1	Q15011	0.165:0.161:0.149:0.139:0.137	0.253:0.234:0.227:0.24:0.215	0.1502	0.2338	0.642429	10.12:10.95:10.7:13.07:11.46	11.26	0.663:0.635:0.643:0.564:0.618	0.625	0.663	0.647
hsUFM_Coevolved_proteins_AF2_MM	704	hsUFL1	Q969H0	0.508:0.261:0.204:0.202:0.165	0.51:0.41:0.391:0.391:0.386	0.268	0.4176	0.641762	5.09:15.09:19.33:9.4:24.52	14.686	0.83:0.497:0.356:0.687:0.183	0.51	0.83	0.671333
hsUFM_Coevolved_proteins_AF2_MM	749	hsUFL1	Q96LT9	0.352:0.251:0.243:0.193:0.174	0.425:0.372:0.37:0.359:0.367	0.2426	0.3786	0.640782	6.03:9.97:9.94:15.14:15.98	11.412	0.799:0.668:0.669:0.495:0.467	0.62	0.799	0.712
hsUFM_Coevolved_proteins_AF2_MM	1092	hsDDRGK1	Q9BSE4	0.171:0.151:0.129:0.12:0.115	0.216:0.209:0.204:0.227:0.216	0.1372	0.2144	0.639925	7.4:9.77:10.46:12.95:13.32	10.78	0.753:0.674:0.651:0.568:0.556	0.641	0.753	0.692667
hsUFM_Coevolved_proteins_AF2_MM	640	hsUFL1	Q9NQC3	0.278:0.182:0.185:0.176:0.176	0.314:0.322:0.302:0.312:0.308	0.1994	0.3116	0.639923	9.29:24.48:25.89:26.16:27.14	22.592	0.69:0.184:0.137:0.128:0.095	0.247	0.69	0.337
hsUFM_Coevolved_proteins_AF2_MM	115	hsUFL1	P49796	0.22:0.207:0.199:0.183:0.179	0.302:0.316:0.308:0.312:0.308	0.1976	0.3092	0.639069	14.52:15.27:19.2:27.33:24.22	20.108	0.516:0.491:0.36:0.089:0.193	0.33	0.516	0.455667
hsUFM_Coevolved_proteins_AF2_MM	639	hsUFL1	Q00341	0.198:0.195:0.197:0.187:0.186	0.305:0.31:0.301:0.3:0.292	0.1926	0.3016	0.638594	24.17:22.41:27.33:25.75:25.41	25.014	0.194:0.253:0.089:0.142:0.153	0.166	0.253	0.2
hsUFM_Coevolved_proteins_AF2_MM	589	hsUFL1	Q96S79	0.326:0.263:0.251:0.231:0.176	0.406:0.389:0.396:0.383:0.379	0.2494	0.3906	0.638505	8.94:13.67:15.1:14.7:15.84	13.65	0.702:0.544:0.497:0.51:0.472	0.545	0.702	0.585333
hsUFM_Coevolved_proteins_AF2_MM	601	hsUFL1	Q96DZ5	0.262:0.251:0.203:0.195:0.198	0.366:0.337:0.363:0.341:0.331	0.2218	0.3476	0.63809	8.38:8.09:8.87:10.33:11.47	9.428	0.721:0.73:0.704:0.656:0.618	0.686	0.73	0.718333
hsUFM_Coevolved_proteins_AF2_MM	141	hsUFL1	Q9HAZ2	0.243:0.213:0.208:0.186:0.182	0.326:0.326:0.333:0.319:0.315	0.2064	0.3238	0.637431	15.3:18.12:18.8:25.16:24.98	20.472	0.49:0.396:0.373:0.161:0.167	0.318	0.49	0.419667
hsUFM_Coevolved_proteins_AF2_MM	138	hsUFL1	Q56UN5	0.203:0.193:0.194:0.187:0.184	0.285:0.311:0.303:0.308:0.301	0.1922	0.3016	0.637268	23.23:22.97:23.09:25.89:26.86	24.408	0.226:0.234:0.23:0.137:0.105	0.186	0.234	0.23
hsUFM_Coevolved_proteins_AF2_MM	1272	hsDDRGK1	Q5U5Q3	0.14:0.137:0.136:0.133:0.127	0.215:0.216:0.214:0.204:0.21	0.1346	0.2118	0.635505	19.44:21.62:22.08:18.91:24.36	21.282	0.352:0.279:0.264:0.37:0.188	0.291	0.37	0.333667
hsUFM_Coevolved_proteins_AF2_MM	1149	hsDDRGK1	O43566	0.191:0.19:0.17:0.159:0.156	0.275:0.265:0.275:0.273:0.275	0.1732	0.2726	0.635363	13.02:7.88:9.7:12.27:12.55	11.084	0.566:0.737:0.677:0.591:0.582	0.631	0.737	0.668333
hsUFM_Coevolved_proteins_AF2_MM	1199	hsDDRGK1	O43379	0.407:0.364:0.35:0.259:0.214	0.504:0.505:0.508:0.502:0.494	0.3188	0.5026	0.634302	3.1:5.21:5.08:10.48:22.73	9.32	0.897:0.826:0.831:0.651:0.242	0.689	0.897	0.851333
hsUFM_Coevolved_proteins_AF2_MM	1260	hsDDRGK1	Q6ZNL6	0.227:0.203:0.198:0.199:0.196	0.322:0.328:0.326:0.319:0.32	0.2046	0.323	0.633437	16.19:15.34:21.55:19.44:17.98	18.1	0.46:0.489:0.282:0.352:0.401	0.397	0.489	0.45
hsUFM_Coevolved_proteins_AF2_MM	507	hsUFL1	Q92624	0.547:0.309:0.28:0.25:0.241	0.602:0.495:0.483:0.48:0.511	0.3254	0.5142	0.632828	2.29:7.7:8.46:10.97:12.36	8.356	0.924:0.743:0.718:0.634:0.588	0.721	0.924	0.795
hsUFM_Coevolved_proteins_AF2_MM	599	hsUFL1	Q96JP9	0.395:0.17:0.166:0.159:0.154	0.418:0.298:0.312:0.307:0.317	0.2088	0.3304	0.631961	2.47:17.81:22.77:26.95:28.67	19.734	0.918:0.406:0.241:0.102:0.044	0.342	0.918	0.521667
hsUFM_Coevolved_proteins_AF2_MM	647	hsUFL1	P20794	0.374:0.212:0.187:0.172:0.165	0.415:0.343:0.331:0.337:0.333	0.222	0.3518	0.63104	6.41:10.09:17.22:14.4:16.86	12.996	0.786:0.664:0.426:0.52:0.438	0.567	0.786	0.656667
hsUFM_Coevolved_proteins_AF2_MM	1116	hsDDRGK1	Q9H4Q3	0.238:0.175:0.165:0.147:0.146	0.277:0.28:0.28:0.272:0.272	0.1742	0.2762	0.630702	11.16:18.47:16.84:20.56:19.95	17.396	0.628:0.384:0.439:0.315:0.335	0.42	0.628	0.483667
hsUFM_Coevolved_proteins_AF2_MM	816	hsDDRGK1	Q86WI3	0.328:0.31:0.301:0.295:0.289	0.498:0.461:0.482:0.488:0.491	0.3046	0.484	0.629339	8.16:11.82:12.48:11.37:12.96	11.358	0.728:0.606:0.584:0.621:0.568	0.621	0.728	0.651667
hsUFM_Coevolved_proteins_AF2_MM	1418	hsDDRGK1	Q9NZF1	0.231:0.167:0.145:0.136:0.127	0.293:0.287:0.228:0.24:0.234	0.1612	0.2564	0.628705	12.17:15.45:17.48:19.17:20.7	16.994	0.594:0.485:0.417:0.361:0.31	0.434	0.594	0.498667
hsUFM_Coevolved_proteins_AF2_MM	1394	hsDDRGK1	Q9Y426	0.193:0.179:0.157:0.159:0.154	0.277:0.262:0.275:0.256:0.27	0.1684	0.268	0.628358	11.58:9.77:14.25:10.42:14.62	12.128	0.614:0.674:0.525:0.653:0.513	0.596	0.674	0.647
hsUFM_Coevolved_proteins_AF2_MM	1308	hsDDRGK1	Q9H116	0.159:0.15:0.145:0.144:0.136	0.25:0.228:0.23:0.232:0.229	0.1468	0.2338	0.627887	14.48:17.38:19.42:16.98:21.64	17.98	0.517:0.421:0.353:0.434:0.279	0.401	0.517	0.457333
hsUFM_Coevolved_proteins_AF2_MM	1369	hsDDRGK1	Q86SE9	0.257:0.18:0.13:0.12:0.12	0.282:0.26:0.253:0.248:0.244	0.1614	0.2574	0.62704	9.64:14.96:19.3:18.3:19.03	16.246	0.679:0.501:0.357:0.39:0.366	0.458	0.679	0.523333
hsUFM_Coevolved_proteins_AF2_MM	198	hsUFL1	O60500	0.23:0.193:0.186:0.186:0.17	0.307:0.303:0.316:0.314:0.299	0.193	0.3078	0.627031	12.63:24.31:26.23:25.48:28.7	23.47	0.579:0.19:0.126:0.151:0.043	0.218	0.579	0.306667
hsUFM_Coevolved_proteins_AF2_MM	1453	hsDDRGK1	O60336	0.4:0.335:0.333:0.297:0.246	0.512:0.515:0.508:0.521:0.522	0.3222	0.5156	0.624903	3.62:7.5:6.63:9.7:17.23	8.936	0.879:0.75:0.779:0.677:0.426	0.702	0.879	0.802667
hsUFM_Coevolved_proteins_AF2_MM	1485	hsDDRGK1	Q9BYE7	0.283:0.152:0.132:0.127:0.114	0.311:0.247:0.248:0.242:0.245	0.1616	0.2586	0.624903	3.53:18.08:17.31:17.77:21.17	15.572	0.882:0.397:0.423:0.408:0.294	0.481	0.882	0.571
hsUFM_Coevolved_proteins_AF2_MM	1259	hsDDRGK1	Q7Z2W4	0.2:0.19:0.178:0.173:0.171	0.295:0.295:0.29:0.29:0.292	0.1824	0.2924	0.623803	17.86:18.16:22.34:23.2:22.25	20.762	0.405:0.395:0.255:0.227:0.258	0.308	0.405	0.352667
hsUFM_Coevolved_proteins_AF2_MM	1251	hsDDRGK1	Q53GL7	0.201:0.2:0.195:0.18:0.179	0.305:0.308:0.306:0.309:0.303	0.191	0.3062	0.623775	15.53:14.82:14.5:21.69:22.73	17.854	0.482:0.506:0.517:0.277:0.242	0.405	0.517	0.501667
hsUFM_Coevolved_proteins_AF2_MM	180	hsUFL1	Q9ULD2	0.217:0.192:0.191:0.187:0.184	0.328:0.312:0.313:0.309:0.3	0.1942	0.3124	0.621639	12.86:25.75:17.98:22.33:21.69	20.122	0.571:0.142:0.401:0.256:0.277	0.329	0.571	0.416333
hsUFM_Coevolved_proteins_AF2_MM	783	hsUFL1	Q8TEZ7	0.28:0.259:0.256:0.235:0.211	0.409:0.4:0.4:0.403:0.387	0.2482	0.3998	0.62081	16.08:15.55:18.02:17.34:17.81	16.96	0.464:0.482:0.399:0.422:0.406	0.435	0.482	0.456
hsUFM_Coevolved_proteins_AF2_MM	668	hsUFL1	Q9Y2W6	0.31:0.253:0.226:0.155:0.144	0.369:0.346:0.377:0.335:0.327	0.2176	0.3508	0.620296	8.62:12.7:14.85:24.47:26.61	17.45	0.713:0.577:0.505:0.184:0.113	0.418	0.713	0.598333
hsUFM_Coevolved_proteins_AF2_MM	1438	hsDDRGK1	Q00341	0.18:0.179:0.174:0.17:0.167	0.276:0.272:0.283:0.299:0.273	0.174	0.2806	0.6201	19.2:26.52:23.7:26.19:25.98	24.318	0.36:0.116:0.21:0.127:0.134	0.189	0.36	0.234667
hsUFM_Coevolved_proteins_AF2_MM	336	hsUFL1	Q92618	0.227:0.217:0.196:0.197:0.188	0.357:0.324:0.332:0.321:0.319	0.205	0.3306	0.620085	19:16.39:20.81:22.52:19.75	19.694	0.367:0.454:0.306:0.249:0.342	0.344	0.454	0.387667
hsUFM_Coevolved_proteins_AF2_MM	579	hsUFL1	Q12789	0.3:0.257:0.242:0.239:0.222	0.433:0.389:0.382:0.396:0.432	0.252	0.4064	0.620079	14.79:23.45:26.97:23.25:27.53	23.198	0.507:0.218:0.101:0.225:0.082	0.227	0.507	0.316667
hsUFM_Coevolved_proteins_AF2_MM	214	hsUFL1	Q8N7P1	0.537:0.253:0.195:0.197:0.154	0.509:0.423:0.417:0.406:0.4	0.2672	0.431	0.619954	5.64:16.8:21.5:18.34:25.66	17.588	0.812:0.44:0.283:0.389:0.145	0.414	0.812	0.547
hsUFM_Coevolved_proteins_AF2_MM	119	hsUFL1	Q8TAD4	0.371:0.197:0.193:0.192:0.187	0.426:0.349:0.351:0.353:0.363	0.228	0.3684	0.618893	3.61:24.03:24.86:22.38:24.69	19.914	0.88:0.199:0.171:0.254:0.177	0.336	0.88	0.444333
hsUFM_Coevolved_proteins_AF2_MM	358	hsUFL1	Q9BZA7	0.2:0.195:0.191:0.185:0.175	0.319:0.3:0.309:0.301:0.3	0.1892	0.3058	0.618705	26.52:26.78:27.17:23.2:26.31	25.996	0.116:0.107:0.094:0.227:0.123	0.133	0.227	0.155333
hsUFM_Coevolved_proteins_AF2_MM	1509	hsDDRGK1	O15539	0.262:0.236:0.201:0.199:0.19	0.368:0.352:0.354:0.342:0.345	0.2176	0.3522	0.617831	11.84:9.68:11.03:11.64:13.58	11.554	0.605:0.677:0.632:0.612:0.547	0.615	0.677	0.640333
hsUFM_Coevolved_proteins_AF2_MM	1545	hsDDRGK1	O76081	0.297:0.258:0.167:0.153:0.148	0.373:0.355:0.316:0.308:0.307	0.2046	0.3318	0.616637	6.27:8.22:12.35:13.04:12.77	10.53	0.791:0.726:0.588:0.565:0.574	0.649	0.791	0.701667
hsUFM_Coevolved_proteins_AF2_MM	445	hsUFL1	Q9H0W8	0.405:0.201:0.197:0.177:0.17	0.436:0.36:0.362:0.355:0.353	0.23	0.3732	0.616292	8.29:20.72:21.23:22.34:21.72	18.86	0.724:0.309:0.292:0.255:0.276	0.371	0.724	0.441667
hsUFM_Coevolved_proteins_AF2_MM	234	hsUFL1	Q2TB10	0.35:0.221:0.196:0.191:0.153	0.392:0.356:0.35:0.359:0.346	0.2222	0.3606	0.616195	6.65:12.54:14.2:17.84:25.17	15.28	0.778:0.582:0.527:0.405:0.161	0.491	0.778	0.629
hsUFM_Coevolved_proteins_AF2_MM	252	hsUFL1	Q9NW38	0.448:0.237:0.153:0.156:0.149	0.459:0.381:0.345:0.327:0.344	0.2286	0.3712	0.615841	8.34:13.5:26.34:24.42:24.94	19.508	0.722:0.55:0.122:0.186:0.169	0.35	0.722	0.486
hsUFM_Coevolved_proteins_AF2_MM	1470	hsDDRGK1	Q8NA72	0.134:0.129:0.122:0.121:0.119	0.204:0.2:0.203:0.209:0.199	0.125	0.203	0.615764	22.84:21.89:23.41:24.97:24.11	23.444	0.239:0.27:0.22:0.168:0.196	0.219	0.27	0.243
hsUFM_Coevolved_proteins_AF2_MM	108	hsUFL1	Q9UKB1	0.566:0.234:0.21:0.16:0.155	0.546:0.401:0.419:0.397:0.389	0.265	0.4304	0.615706	3.64:18.16:17.81:21.06:26.36	17.406	0.879:0.395:0.406:0.298:0.121	0.42	0.879	0.56
hsUFM_Coevolved_proteins_AF2_MM	1276	hsDDRGK1	Q96NB3	0.271:0.117:0.11:0.108:0.101	0.28:0.215:0.217:0.22:0.22	0.1414	0.2304	0.613715	6.8:19.03:22.77:23.3:22.86	18.952	0.773:0.366:0.241:0.223:0.238	0.368	0.773	0.46
hsUFM_Coevolved_proteins_AF2_MM	346	hsUFL1	A6NKG5	0.203:0.2:0.195:0.197:0.191	0.317:0.319:0.329:0.321:0.321	0.1972	0.3214	0.613566	23.95:20.34:24.03:24.03:26.78	23.826	0.202:0.322:0.199:0.199:0.107	0.206	0.322	0.241
hsUFM_Coevolved_proteins_AF2_MM	186	hsUFL1	Q5JPE7	0.251:0.212:0.201:0.206:0.199	0.368:0.335:0.358:0.339:0.343	0.2138	0.3486	0.61331	14.31:22.78:21.77:23.22:22.14	20.844	0.523:0.241:0.274:0.226:0.262	0.305	0.523	0.353
hsUFM_Coevolved_proteins_AF2_MM	321	hsUFL1	Q9NX55	0.375:0.291:0.248:0.23:0.191	0.448:0.435:0.428:0.441:0.425	0.267	0.4354	0.613229	9.75:10.88:14.38:13.8:17.09	13.18	0.675:0.637:0.521:0.54:0.43	0.561	0.675	0.617333
hsUFM_Coevolved_proteins_AF2_MM	566	hsUFL1	Q3SXY8	0.255:0.242:0.208:0.203:0.181	0.35:0.358:0.36:0.357:0.352	0.2178	0.3554	0.612831	12.16:7.11:11.88:14.05:16.47	12.334	0.595:0.763:0.604:0.532:0.451	0.589	0.763	0.654
hsUFM_Coevolved_proteins_AF2_MM	1241	hsDDRGK1	P51160	0.362:0.346:0.346:0.309:0.318	0.566:0.613:0.546:0.584:0.439	0.3362	0.5496	0.611718	6.58:5.77:6.75:7.21:7.02	6.666	0.781:0.808:0.775:0.76:0.766	0.778	0.808	0.788
hsUFM_Coevolved_proteins_AF2_MM	33	hsUFL1	Q9UPN4	0.237:0.192:0.189:0.183:0.177	0.346:0.314:0.316:0.312:0.312	0.1956	0.32	0.61125	18.33:22.86:22.3:27.06:26.27	23.364	0.389:0.238:0.257:0.098:0.124	0.221	0.389	0.294667
hsUFM_Coevolved_proteins_AF2_MM	1582	hsDDRGK1	Q8TEZ7	0.626:0.356:0.261:0.243:0.199	0.565:0.557:0.55:0.545:0.54	0.337	0.5514	0.611172	2.95:7.59:11.53:10.77:13.84	9.336	0.902:0.747:0.616:0.641:0.539	0.689	0.902	0.763333
hsUFM_Coevolved_proteins_AF2_MM	568	hsUFL1	Q5JSP0	0.222:0.21:0.197:0.197:0.179	0.341:0.322:0.332:0.322:0.328	0.201	0.329	0.610942	10.87:12.16:16.52:13.46:15.41	13.684	0.638:0.595:0.449:0.551:0.486	0.544	0.638	0.594667
hsUFM_Coevolved_proteins_AF2_MM	1300	hsDDRGK1	Q9NRP0	0.173:0.163:0.149:0.142:0.143	0.263:0.273:0.243:0.247:0.236	0.154	0.2524	0.610143	13.83:16.73:17.06:17.11:14.76	15.898	0.539:0.442:0.431:0.43:0.508	0.47	0.539	0.496333
hsUFM_Coevolved_proteins_AF2_MM	1421	hsDDRGK1	Q8N183	0.17:0.161:0.156:0.159:0.147	0.271:0.256:0.271:0.253:0.25	0.1586	0.2602	0.609531	13.95:12.34:12.58:14.7:14.48	13.61	0.535:0.589:0.581:0.51:0.517	0.546	0.589	0.568333
hsUFM_Coevolved_proteins_AF2_MM	189	hsUFL1	O75443	0.259:0.254:0.254:0.242:0.224	0.393:0.409:0.405:0.398:0.419	0.2466	0.4048	0.60919	15.64:25.86:25.42:16.67:26.12	21.942	0.479:0.138:0.153:0.444:0.129	0.269	0.479	0.358667
hsUFM_Coevolved_proteins_AF2_MM	1181	hsDDRGK1	Q92737	0.53:0.274:0.166:0.146:0.143	0.473:0.395:0.405:0.398:0.396	0.2518	0.4134	0.609095	4.41:10.2:14.4:14.27:16.98	12.052	0.853:0.66:0.52:0.524:0.434	0.598	0.853	0.679
hsUFM_Coevolved_proteins_AF2_MM	1232	hsDDRGK1	Q9NZQ9	0.359:0.355:0.148:0.119:0.104	0.388:0.39:0.349:0.33:0.327	0.217	0.3568	0.608184	6.43:6.67:14.91:20.5:24	14.502	0.786:0.778:0.503:0.317:0.2	0.517	0.786	0.689
hsUFM_Coevolved_proteins_AF2_MM	497	hsUFL1	Q86XA0	0.506:0.209:0.163:0.162:0.157	0.43:0.373:0.397:0.387:0.385	0.2394	0.3944	0.606998	10.57:19.98:23.23:24.05:23.02	20.17	0.648:0.334:0.226:0.198:0.233	0.328	0.648	0.405
hsUFM_Coevolved_proteins_AF2_MM	897	hsDDRGK1	Q9NX40	0.158:0.148:0.147:0.131:0.129	0.245:0.237:0.236:0.228:0.232	0.1426	0.2356	0.605263	11.12:10.57:11.57:14.84:14.7	12.56	0.629:0.648:0.614:0.505:0.51	0.581	0.648	0.630333
hsUFM_Coevolved_proteins_AF2_MM	360	hsUFL1	Q96IM9	0.338:0.294:0.268:0.174:0.17	0.421:0.42:0.414:0.41:0.4	0.2488	0.413	0.602421	7.29:8.19:9.38:14.86:15.3	11.004	0.757:0.727:0.687:0.505:0.49	0.633	0.757	0.723667
hsUFM_Coevolved_proteins_AF2_MM	1548	hsDDRGK1	Q96LT9	0.173:0.153:0.124:0.121:0.121	0.228:0.23:0.231:0.234:0.227	0.1384	0.23	0.601739	14.11:17.91:19.61:23.14:22.73	19.5	0.53:0.403:0.346:0.229:0.242	0.35	0.53	0.426333
hsUFM_Coevolved_proteins_AF2_MM	1079	hsDDRGK1	Q13224	0.284:0.271:0.231:0.225:0.203	0.407:0.411:0.394:0.393:0.413	0.2428	0.4036	0.601586	9.15:11.68:12.93:14.62:16.09	12.894	0.695:0.611:0.569:0.513:0.464	0.57	0.695	0.625
hsUFM_Coevolved_proteins_AF2_MM	1367	hsDDRGK1	Q5JSP0	0.203:0.187:0.192:0.177:0.177	0.319:0.328:0.294:0.309:0.308	0.1872	0.3116	0.60077	8.73:17.34:8.73:18.5:10.79	12.818	0.709:0.422:0.709:0.383:0.64	0.573	0.709	0.686
hsUFM_Coevolved_proteins_AF2_MM	739	hsUFL1	Q9Y6F1	0.341:0.307:0.168:0.153:0.156	0.401:0.395:0.382:0.366:0.333	0.225	0.3754	0.599361	8.44:11.4:23.42:23.3:21.69	17.65	0.719:0.62:0.219:0.223:0.277	0.412	0.719	0.538667
hsUFM_Coevolved_proteins_AF2_MM	329	hsUFL1	Q9NR30	0.367:0.241:0.237:0.235:0.167	0.466:0.419:0.401:0.402:0.395	0.2494	0.4166	0.598656	7.94:16.38:15.13:17.59:26.17	16.642	0.735:0.454:0.496:0.414:0.128	0.445	0.735	0.561667
hsUFM_Coevolved_proteins_AF2_MM	59	hsUFL1	Q9Y2T1	0.242:0.224:0.192:0.182:0.176	0.345:0.328:0.338:0.337:0.353	0.2032	0.3402	0.597296	6.3:11:11.38:17.67:17	12.67	0.79:0.633:0.621:0.411:0.433	0.578	0.79	0.681333
hsUFM_Coevolved_proteins_AF2_MM	1344	hsDDRGK1	Q96IZ5	0.178:0.173:0.157:0.147:0.125	0.277:0.271:0.254:0.258:0.246	0.156	0.2612	0.597243	11.84:13.16:17.45:15.48:20.98	15.782	0.605:0.561:0.418:0.484:0.301	0.474	0.605	0.55
hsUFM_Coevolved_proteins_AF2_MM	1355	hsDDRGK1	Q8N3C7	0.259:0.216:0.206:0.184:0.178	0.362:0.354:0.352:0.34:0.339	0.2086	0.3494	0.597023	5.34:10.21:9.95:12.62:13.89	10.402	0.822:0.66:0.668:0.579:0.537	0.653	0.822	0.716667
hsUFM_Coevolved_proteins_AF2_MM	1353	hsDDRGK1	Q8IXQ6	0.315:0.27:0.254:0.217:0.213	0.44:0.43:0.426:0.411:0.421	0.2538	0.4256	0.596335	7.25:9.71:10.09:10.65:11.42	9.824	0.758:0.676:0.664:0.645:0.619	0.673	0.758	0.699333
hsUFM_Coevolved_proteins_AF2_MM	1282	hsDDRGK1	Q9BYD5	0.192:0.146:0.15:0.134:0.125	0.272:0.285:0.212:0.252:0.232	0.1494	0.2506	0.596169	12.67:15.8:19.2:18.33:19.42	17.084	0.578:0.473:0.36:0.389:0.353	0.431	0.578	0.48
hsUFM_Coevolved_proteins_AF2_MM	38	hsUFL1	Q99759	0.305:0.204:0.184:0.166:0.163	0.388:0.347:0.317:0.332:0.332	0.2044	0.3432	0.595571	10.58:19.28:19.73:15.58:21.8	17.394	0.647:0.357:0.342:0.481:0.273	0.42	0.647	0.495
hsUFM_Coevolved_proteins_AF2_MM	1145	hsDDRGK1	A6NKG5	0.227:0.222:0.214:0.205:0.198	0.357:0.371:0.351:0.365:0.35	0.2132	0.3588	0.594203	14.71:16.19:18.81:17.91:20.61	17.646	0.51:0.46:0.373:0.403:0.313	0.412	0.51	0.457667
hsUFM_Coevolved_proteins_AF2_MM	129	hsUFL1	A0AUZ9	0.228:0.212:0.191:0.178:0.167	0.331:0.331:0.331:0.332:0.319	0.1952	0.3288	0.593674	10.84:15.06:14.41:26.67:25.33	18.462	0.639:0.498:0.52:0.111:0.156	0.385	0.639	0.552333
hsUFM_Coevolved_proteins_AF2_MM	181	hsUFL1	Q6ZVX9	0.263:0.258:0.242:0.228:0.18	0.403:0.401:0.405:0.39:0.378	0.2342	0.3954	0.592312	13.09:16.61:14.82:18.47:18.86	16.37	0.564:0.446:0.506:0.384:0.371	0.454	0.564	0.505333
hsUFM_Coevolved_proteins_AF2_MM	887	hsDDRGK1	Q6TCH4	0.201:0.164:0.16:0.135:0.136	0.3:0.279:0.272:0.25:0.243	0.1592	0.2688	0.592262	13.59:12.03:10.86:16.67:16.25	13.88	0.547:0.599:0.638:0.444:0.458	0.537	0.638	0.594667
hsUFM_Coevolved_proteins_AF2_MM	132	hsUFL1	P57071	0.196:0.186:0.181:0.182:0.175	0.311:0.317:0.312:0.305:0.31	0.184	0.311	0.59164	25.19:26.53:27.39:26.33:26.95	26.478	0.16:0.116:0.087:0.122:0.102	0.117	0.16	0.132667
hsUFM_Coevolved_proteins_AF2_MM	400	hsUFL1	O43379	0.303:0.273:0.274:0.242:0.211	0.443:0.442:0.431:0.449:0.44	0.2606	0.441	0.59093	10.5:10.81:8.54:18.08:12.7	12.126	0.65:0.64:0.715:0.397:0.577	0.596	0.715	0.668333
hsUFM_Coevolved_proteins_AF2_MM	988	hsDDRGK1	O75443	0.272:0.252:0.253:0.254:0.234	0.434:0.447:0.428:0.423:0.414	0.253	0.4292	0.589469	13.84:14.93:15.27:16.47:18.55	15.812	0.539:0.502:0.491:0.451:0.382	0.473	0.539	0.510667
hsUFM_Coevolved_proteins_AF2_MM	663	hsUFL1	O43427	0.345:0.277:0.254:0.166:0.139	0.442:0.42:0.392:0.376:0.374	0.2362	0.4008	0.589321	7.36:12.25:10.73:19.2:26.19	15.146	0.755:0.592:0.642:0.36:0.127	0.495	0.755	0.663
hsUFM_Coevolved_proteins_AF2_MM	1337	hsDDRGK1	Q6QNY1	0.21:0.211:0.146:0.134:0.111	0.311:0.296:0.279:0.245:0.247	0.1624	0.2756	0.58926	9.82:9.84:15.42:16.62:20.41	14.422	0.673:0.672:0.486:0.446:0.32	0.519	0.673	0.610333
hsUFM_Coevolved_proteins_AF2_MM	416	hsUFL1	Q8WWB3	0.32:0.269:0.228:0.204:0.172	0.412:0.404:0.405:0.397:0.407	0.2386	0.405	0.589136	8.59:10.12:13.42:13.73:14.23	12.018	0.714:0.663:0.553:0.542:0.526	0.599	0.714	0.643333
hsUFM_Coevolved_proteins_AF2_MM	1594	hsDDRGK1	O43665	0.355:0.282:0.226:0.118:0.121	0.42:0.399:0.376:0.343:0.334	0.2204	0.3744	0.588675	4.61:5.81:8.41:18.58:20.23	11.528	0.846:0.806:0.72:0.381:0.326	0.616	0.846	0.790667
hsUFM_Coevolved_proteins_AF2_MM	1070	hsDDRGK1	A8MVX0	0.172:0.171:0.164:0.156:0.143	0.281:0.273:0.274:0.269:0.274	0.1612	0.2742	0.587892	17.86:15.41:21.66:19.97:23.23	19.626	0.405:0.486:0.278:0.334:0.226	0.346	0.486	0.408333
hsUFM_Coevolved_proteins_AF2_MM	583	hsUFL1	O60290	0.269:0.26:0.215:0.201:0.198	0.386:0.404:0.388:0.383:0.384	0.2286	0.389	0.587661	14.48:12.38:17.66:19.97:23.44	17.586	0.517:0.587:0.411:0.334:0.219	0.414	0.587	0.505
hsUFM_Coevolved_proteins_AF2_MM	1155	hsDDRGK1	Q9Y3C8	0.303:0.267:0.226:0.176:0.172	0.384:0.399:0.385:0.382:0.399	0.2288	0.3898	0.586968	11.77:11.66:15.59:18.31:11.71	13.808	0.608:0.611:0.48:0.39:0.61	0.54	0.611	0.609667
hsUFM_Coevolved_proteins_AF2_MM	585	hsUFL1	P61960	0.279:0.276:0.265:0.232:0.217	0.438:0.439:0.433:0.42:0.436	0.2538	0.4332	0.585873	14.2:13.99:15.45:17.08:19.09	15.962	0.527:0.534:0.485:0.431:0.364	0.468	0.534	0.515333
hsUFM_Coevolved_proteins_AF2_MM	1520	hsDDRGK1	Q9UKA1	0.369:0.348:0.165:0.148:0.141	0.43:0.415:0.393:0.385:0.381	0.2342	0.4008	0.584331	4.21:5.18:19.7:21:24.52	14.922	0.86:0.827:0.343:0.3:0.183	0.503	0.86	0.676667
hsUFM_Coevolved_proteins_AF2_MM	694	hsUFL1	Q03112	0.201:0.19:0.184:0.18:0.178	0.322:0.328:0.32:0.315:0.312	0.1866	0.3194	0.58422	15.08:25.22:23.62:26.58:25.5	23.2	0.497:0.159:0.213:0.114:0.15	0.227	0.497	0.289667
hsUFM_Coevolved_proteins_AF2_MM	283	hsUFL1	Q9Y297	0.489:0.214:0.195:0.164:0.159	0.52:0.411:0.385:0.39:0.385	0.2442	0.4182	0.583931	4.2:16.39:21.44:21.09:25.7	17.764	0.86:0.454:0.285:0.297:0.143	0.408	0.86	0.537
hsUFM_Coevolved_proteins_AF2_MM	1526	hsDDRGK1	O75626	0.166:0.155:0.155:0.153:0.148	0.269:0.27:0.267:0.265:0.26	0.1554	0.2662	0.583772	18.23:23.11:22.8:22.33:22.98	21.89	0.392:0.23:0.24:0.256:0.234	0.27	0.392	0.296
hsUFM_Coevolved_proteins_AF2_MM	696	hsUFL1	Q8IZU9	0.291:0.177:0.166:0.162:0.151	0.328:0.331:0.313:0.323:0.328	0.1894	0.3246	0.583487	5.18:21.48:21.09:21.95:27.41	19.422	0.827:0.284:0.297:0.268:0.086	0.353	0.827	0.469333
hsUFM_Coevolved_proteins_AF2_MM	1329	hsDDRGK1	Q9Y6M1	0.187:0.171:0.155:0.153:0.142	0.271:0.281:0.279:0.278:0.276	0.1616	0.277	0.583394	10.26:11.99:14.8:19.56:22.88	15.898	0.658:0.6:0.507:0.348:0.237	0.47	0.658	0.588333
hsUFM_Coevolved_proteins_AF2_MM	1572	hsDDRGK1	Q0VAK6	0.221:0.215:0.177:0.127:0.123	0.294:0.299:0.309:0.288:0.29	0.1726	0.296	0.583108	6.61:10.77:9.05:20.64:22.86	13.986	0.78:0.641:0.698:0.312:0.238	0.534	0.78	0.706333
hsUFM_Coevolved_proteins_AF2_MM	1362	hsDDRGK1	Q9GZV8	0.198:0.178:0.171:0.167:0.157	0.308:0.294:0.298:0.296:0.298	0.1742	0.2988	0.582999	10.63:14.55:14.13:14.07:14.69	13.614	0.646:0.515:0.529:0.531:0.51	0.546	0.646	0.568667
hsUFM_Coevolved_proteins_AF2_MM	515	hsUFL1	Q7Z6J4	0.289:0.189:0.168:0.16:0.154	0.363:0.311:0.337:0.312:0.324	0.192	0.3294	0.582878	9.12:18.98:25.11:24.91:25.84	20.792	0.696:0.367:0.163:0.17:0.139	0.307	0.696	0.411
hsUFM_Coevolved_proteins_AF2_MM	1063	hsDDRGK1	Q7Z5K2	0.279:0.262:0.238:0.238:0.226	0.432:0.427:0.43:0.417:0.429	0.2486	0.427	0.582201	9.08:9.69:16.06:16.8:13.57	13.04	0.697:0.677:0.465:0.44:0.548	0.565	0.697	0.640667
hsUFM_Coevolved_proteins_AF2_MM	345	hsUFL1	Q9UBL6	0.327:0.173:0.176:0.166:0.163	0.393:0.367:0.333:0.315:0.321	0.201	0.3458	0.581261	11.85:25.55:24.66:25.31:26.08	22.69	0.605:0.148:0.178:0.156:0.131	0.244	0.605	0.313
hsUFM_Coevolved_proteins_AF2_MM	843	hsDDRGK1	Q9UGC6	0.345:0.305:0.162:0.159:0.109	0.416:0.386:0.354:0.359:0.344	0.216	0.3718	0.580958	7.52:7.75:13.2:11.31:16.39	11.234	0.749:0.742:0.56:0.623:0.454	0.626	0.749	0.704667
hsUFM_Coevolved_proteins_AF2_MM	554	hsUFL1	Q8IXQ6	0.34:0.187:0.183:0.181:0.17	0.416:0.348:0.355:0.351:0.36	0.2122	0.366	0.579781	7.31:21.55:20.53:21.48:23.27	18.828	0.756:0.282:0.316:0.284:0.224	0.372	0.756	0.452
hsUFM_Coevolved_proteins_AF2_MM	829	hsDDRGK1	Q9NQX1	0.155:0.152:0.139:0.14:0.131	0.279:0.244:0.244:0.234:0.236	0.1434	0.2474	0.579628	17.47:20.27:22.05:19.72:22.98	20.498	0.418:0.324:0.265:0.343:0.234	0.317	0.418	0.361667
hsUFM_Coevolved_proteins_AF2_MM	278	hsUFL1	Q9Y2U5	0.285:0.19:0.175:0.17:0.168	0.379:0.339:0.337:0.333:0.318	0.1976	0.3412	0.579132	12.53:11.61:17.06:21.28:22.05	16.906	0.582:0.613:0.431:0.291:0.265	0.436	0.613	0.542
hsUFM_Coevolved_proteins_AF2_MM	1243	hsDDRGK1	Q9NQZ6	0.263:0.202:0.104:0.098:0.0839	0.276:0.266:0.256:0.251:0.248	0.15018	0.2594	0.578951	8.05:13.33:21.05:21:25.39	17.764	0.732:0.556:0.298:0.3:0.154	0.408	0.732	0.529333
hsUFM_Coevolved_proteins_AF2_MM	36	hsUFL1	Q9UPZ9	0.215:0.198:0.197:0.194:0.17	0.366:0.332:0.332:0.321:0.333	0.1948	0.3368	0.578385	9.27:12.82:9.2:15.62:13.65	12.112	0.691:0.573:0.693:0.479:0.545	0.596	0.693	0.652333
hsUFM_Coevolved_proteins_AF2_MM	1239	hsDDRGK1	Q9NTG1	0.298:0.268:0.252:0.231:0.227	0.44:0.445:0.432:0.445:0.445	0.2552	0.4414	0.57816	11.99:16.7:21.44:23.17:22.12	19.084	0.6:0.443:0.285:0.228:0.263	0.364	0.6	0.442667
hsUFM_Coevolved_proteins_AF2_MM	773	hsUFL1	Q0VAK6	0.303:0.264:0.171:0.16:0.156	0.408:0.387:0.341:0.346:0.342	0.2108	0.3648	0.577851	9.08:10.2:19.97:18.38:19.02	15.33	0.697:0.66:0.334:0.387:0.366	0.489	0.697	0.581333
hsUFM_Coevolved_proteins_AF2_MM	913	hsDDRGK1	P49795	0.3:0.205:0.188:0.18:0.16	0.389:0.359:0.351:0.345:0.344	0.2066	0.3576	0.57774	8.87:11.48:14.37:12.1:14.32	12.228	0.704:0.617:0.521:0.597:0.523	0.592	0.704	0.639333
hsUFM_Coevolved_proteins_AF2_MM	195	hsUFL1	Q7Z494	0.492:0.301:0.219:0.219:0.195	0.562:0.498:0.482:0.462:0.466	0.2852	0.494	0.577328	3.36:12.86:21.45:16.94:25.48	16.018	0.888:0.571:0.285:0.435:0.151	0.466	0.888	0.631333
hsUFM_Coevolved_proteins_AF2_MM	792	hsUFL1	Q7Z444	0.503:0.17:0.161:0.153:0.146	0.432:0.382:0.396:0.38:0.375	0.2266	0.393	0.57659	5.61:19.84:23.97:14.19:12.2	15.162	0.813:0.339:0.201:0.527:0.593	0.495	0.813	0.644333
hsUFM_Coevolved_proteins_AF2_MM	76	hsUFL1	Q9BYN7	0.284:0.173:0.164:0.164:0.162	0.35:0.311:0.327:0.329:0.327	0.1894	0.3288	0.576034	8.28:23.19:27.17:26.34:25.06	22.008	0.724:0.227:0.094:0.122:0.165	0.266	0.724	0.372
hsUFM_Coevolved_proteins_AF2_MM	608	hsUFL1	Q6UWL6	0.277:0.19:0.175:0.157:0.153	0.362:0.316:0.329:0.321:0.326	0.1904	0.3308	0.575574	11.94:14.3:14.7:24.08:26.86	18.376	0.602:0.523:0.51:0.197:0.105	0.387	0.602	0.545
hsUFM_Coevolved_proteins_AF2_MM	719	hsUFL1	Q99558	0.197:0.192:0.188:0.187:0.184	0.333:0.327:0.33:0.333:0.326	0.1896	0.3298	0.574894	20.33:21.58:17.77:23.55:19.95	20.636	0.322:0.281:0.408:0.215:0.335	0.312	0.408	0.355
hsUFM_Coevolved_proteins_AF2_MM	216	hsUFL1	P98174	0.201:0.188:0.175:0.166:0.166	0.318:0.313:0.311:0.31:0.307	0.1792	0.3118	0.574727	18.92:20.98:25.42:26.83:27.69	23.968	0.369:0.301:0.153:0.106:0.077	0.201	0.369	0.274333
hsUFM_Coevolved_proteins_AF2_MM	1434	hsDDRGK1	Q9NQW5	0.2:0.197:0.188:0.183:0.168	0.324:0.334:0.324:0.328:0.32	0.1872	0.326	0.574233	8.66:12.84:9.94:11.05:14.13	11.324	0.711:0.572:0.669:0.632:0.529	0.623	0.711	0.670667
hsUFM_Coevolved_proteins_AF2_MM	264	hsUFL1	Q7Z5K2	0.246:0.229:0.196:0.187:0.182	0.375:0.361:0.347:0.365:0.364	0.208	0.3624	0.573951	15.06:13.6:19.47:21.09:25.7	18.984	0.498:0.547:0.351:0.297:0.143	0.367	0.547	0.465333
hsUFM_Coevolved_proteins_AF2_MM	949	hsDDRGK1	O95661	0.431:0.165:0.146:0.142:0.135	0.356:0.358:0.356:0.343:0.363	0.2038	0.3552	0.573761	6.72:16.11:18.25:19.33:17.98	15.678	0.776:0.463:0.392:0.356:0.401	0.477	0.776	0.546667
hsUFM_Coevolved_proteins_AF2_MM	173	hsUFL1	O15399	0.207:0.201:0.19:0.188:0.18	0.329:0.334:0.34:0.338:0.345	0.1932	0.3372	0.572954	24.06:20.33:26.52:27.05:28.22	25.236	0.198:0.322:0.116:0.098:0.059	0.159	0.322	0.212
hsUFM_Coevolved_proteins_AF2_MM	250	hsUFL1	Q9UMF0	0.196:0.184:0.177:0.169:0.165	0.325:0.301:0.308:0.308:0.315	0.1782	0.3114	0.572254	21.44:26.41:25:25.5:27.05	25.08	0.285:0.12:0.167:0.15:0.098	0.164	0.285	0.200667
hsUFM_Coevolved_proteins_AF2_MM	103	hsUFL1	Q53H80	0.361:0.259:0.215:0.207:0.186	0.439:0.434:0.435:0.419:0.419	0.2456	0.4292	0.572227	3.91:8.55:14.69:12.01:15.41	10.914	0.87:0.715:0.51:0.6:0.486	0.636	0.87	0.728333
hsUFM_Coevolved_proteins_AF2_MM	1124	hsDDRGK1	P00167	0.197:0.148:0.128:0.127:0.125	0.29:0.26:0.247:0.239:0.231	0.145	0.2534	0.572218	6.84:13.16:15.19:10.66:13.43	11.856	0.772:0.561:0.494:0.645:0.552	0.605	0.772	0.659333
hsUFM_Coevolved_proteins_AF2_MM	1379	hsDDRGK1	Q7Z4G1	0.169:0.152:0.149:0.148:0.142	0.273:0.284:0.258:0.261:0.255	0.152	0.2662	0.570999	14.85:15.81:15.52:15.58:16.67	15.686	0.505:0.473:0.483:0.481:0.444	0.477	0.505	0.489667
hsUFM_Coevolved_proteins_AF2_MM	479	hsUFL1	O14523	0.218:0.221:0.202:0.172:0.172	0.363:0.341:0.341:0.342:0.339	0.197	0.3452	0.570684	11.59:7.76:10.36:24.31:15.35	13.874	0.614:0.741:0.655:0.19:0.488	0.538	0.741	0.67
hsUFM_Coevolved_proteins_AF2_MM	309	hsUFL1	O00425	0.269:0.227:0.207:0.166:0.164	0.386:0.363:0.362:0.35:0.352	0.2066	0.3626	0.569774	13.52:14.95:20.22:26.22:25.28	20.038	0.549:0.502:0.326:0.126:0.157	0.332	0.549	0.459
hsUFM_Coevolved_proteins_AF2_MM	29	hsUFL1	Q9NQX0	0.328:0.238:0.157:0.158:0.152	0.429:0.353:0.351:0.335:0.347	0.2066	0.363	0.569146	4.27:9.9:24.61:26.45:26.61	18.368	0.858:0.67:0.18:0.118:0.113	0.388	0.858	0.569333
hsUFM_Coevolved_proteins_AF2_MM	542	hsUFL1	Q13002	0.352:0.211:0.208:0.178:0.177	0.466:0.396:0.398:0.364:0.355	0.2252	0.3958	0.568974	7.17:14.19:19.12:24.42:25.41	18.062	0.761:0.527:0.363:0.186:0.153	0.398	0.761	0.550333
hsUFM_Coevolved_proteins_AF2_MM	1415	hsDDRGK1	Q8IYK8	0.449:0.156:0.142:0.137:0.128	0.435:0.344:0.336:0.335:0.329	0.2024	0.3558	0.568859	2.47:14.85:17.55:17.81:20.03	14.542	0.918:0.505:0.415:0.406:0.332	0.515	0.918	0.612667
hsUFM_Coevolved_proteins_AF2_MM	671	hsUFL1	Q8NA72	0.254:0.249:0.194:0.161:0.146	0.377:0.356:0.338:0.35:0.345	0.2008	0.3532	0.568516	10.95:11.77:15.41:16.98:24.91	16.004	0.635:0.608:0.486:0.434:0.17	0.467	0.635	0.576333
hsUFM_Coevolved_proteins_AF2_MM	1249	hsDDRGK1	Q9NQV8	0.167:0.158:0.159:0.154:0.138	0.275:0.279:0.273:0.271:0.269	0.1552	0.2734	0.567666	19.66:19.69:19.86:19.2:20.27	19.736	0.345:0.344:0.338:0.36:0.324	0.342	0.36	0.349667
hsUFM_Coevolved_proteins_AF2_MM	901	hsDDRGK1	Q9NX08	0.345:0.154:0.123:0.126:0.114	0.376:0.285:0.289:0.277:0.292	0.1724	0.3038	0.567479	9.16:15.65:16.41:18.19:19.61	15.804	0.695:0.478:0.453:0.394:0.346	0.473	0.695	0.542
hsUFM_Coevolved_proteins_AF2_MM	1020	hsDDRGK1	Q8WWU7	0.548:0.477:0.175:0.157:0.127	0.579:0.568:0.492:0.492:0.491	0.2968	0.5244	0.56598	5.55:6.46:17.23:18.75:22.53	14.104	0.815:0.785:0.426:0.375:0.249	0.53	0.815	0.675333
hsUFM_Coevolved_proteins_AF2_MM	1461	hsDDRGK1	P35227	0.185:0.162:0.149:0.13:0.118	0.268:0.26:0.269:0.263:0.255	0.1488	0.263	0.565779	13.3:14.84:17.58:19.11:21.36	17.238	0.557:0.505:0.414:0.363:0.288	0.425	0.557	0.492
hsUFM_Coevolved_proteins_AF2_MM	1076	hsDDRGK1	Q9Y2Y4	0.166:0.144:0.137:0.121:0.122	0.24:0.249:0.24:0.25:0.243	0.138	0.2444	0.564648	11.68:19.14:18.08:22.3:22.41	18.722	0.611:0.362:0.397:0.257:0.253	0.376	0.611	0.456667
hsUFM_Coevolved_proteins_AF2_MM	354	hsUFL1	P32942	0.441:0.161:0.148:0.144:0.141	0.462:0.34:0.349:0.341:0.341	0.207	0.3666	0.564648	2.62:24.02:26.36:25.38:27.53	21.182	0.913:0.199:0.121:0.154:0.082	0.294	0.913	0.422
hsUFM_Coevolved_proteins_AF2_MM	226	hsUFL1	P39086	0.333:0.219:0.217:0.179:0.175	0.454:0.399:0.4:0.378:0.359	0.2246	0.398	0.564322	7.95:19.2:14.12:23.38:25.55	18.04	0.735:0.36:0.529:0.221:0.148	0.399	0.735	0.541333
hsUFM_Coevolved_proteins_AF2_MM	578	hsUFL1	Q6ZSI9	0.658:0.248:0.208:0.165:0.163	0.597:0.515:0.486:0.477:0.483	0.2884	0.5116	0.563722	3.8:17.48:22.09:25.02:24.8	18.638	0.873:0.417:0.264:0.166:0.173	0.379	0.873	0.518
hsUFM_Coevolved_proteins_AF2_MM	1285	hsDDRGK1	Q8WUW1	0.192:0.17:0.168:0.141:0.134	0.314:0.289:0.27:0.277:0.279	0.161	0.2858	0.563331	8.24:12.63:11.99:15.29:13.5	12.33	0.725:0.579:0.6:0.49:0.55	0.589	0.725	0.634667
hsUFM_Coevolved_proteins_AF2_MM	1392	hsDDRGK1	P28289	0.318:0.263:0.134:0.114:0.108	0.361:0.355:0.315:0.315:0.318	0.1874	0.3328	0.563101	7.07:10.62:15.27:25.88:25.61	16.89	0.764:0.646:0.491:0.137:0.146	0.437	0.764	0.633667
hsUFM_Coevolved_proteins_AF2_MM	178	hsUFL1	Q6P5Q4	0.293:0.244:0.17:0.155:0.142	0.365:0.385:0.344:0.346:0.346	0.2008	0.3572	0.56215	8.16:13.95:21.23:23.58:26.69	18.722	0.728:0.535:0.292:0.214:0.11	0.376	0.728	0.518333
hsUFM_Coevolved_proteins_AF2_MM	161	hsUFL1	Q8IUR5	0.417:0.343:0.286:0.18:0.179	0.493:0.507:0.507:0.498:0.496	0.281	0.5002	0.561775	5.39:8.82:9.49:21.81:24.75	14.052	0.82:0.706:0.684:0.273:0.175	0.532	0.82	0.736667
hsUFM_Coevolved_proteins_AF2_MM	1506	hsDDRGK1	Q9NXK6	0.524:0.46:0.196:0.181:0.165	0.555:0.556:0.538:0.538:0.532	0.3052	0.5438	0.561236	4.81:5.32:15.58:17.14:17.14	11.998	0.84:0.823:0.481:0.429:0.429	0.6	0.84	0.714667
hsUFM_Coevolved_proteins_AF2_MM	1381	hsDDRGK1	Q5T4D3	0.572:0.537:0.33:0.198:0.197	0.668:0.658:0.661:0.64:0.642	0.3668	0.6538	0.561028	2.52:3.43:5.7:13.61:11.81	7.414	0.916:0.886:0.81:0.546:0.606	0.753	0.916	0.870667
hsUFM_Coevolved_proteins_AF2_MM	559	hsUFL1	Q9BQ39	0.362:0.234:0.222:0.199:0.152	0.444:0.401:0.414:0.417:0.408	0.2338	0.4168	0.56094	9.01:11.85:17.86:18.16:26.77	16.73	0.7:0.605:0.405:0.395:0.108	0.442	0.7	0.57
hsUFM_Coevolved_proteins_AF2_MM	413	hsUFL1	Q9HBY8	0.364:0.217:0.16:0.153:0.143	0.403:0.372:0.362:0.358:0.355	0.2074	0.37	0.560541	12.41:13.8:25.02:24.73:26.5	20.492	0.586:0.54:0.166:0.176:0.117	0.317	0.586	0.434
hsUFM_Coevolved_proteins_AF2_MM	1484	hsDDRGK1	P51957	0.269:0.213:0.198:0.189:0.163	0.393:0.372:0.362:0.36:0.356	0.2064	0.3686	0.559957	7.32:13.09:16.19:15.29:22.7	14.918	0.756:0.564:0.46:0.49:0.243	0.503	0.756	0.603333
hsUFM_Coevolved_proteins_AF2_MM	543	hsUFL1	O76074	0.278:0.234:0.175:0.166:0.164	0.38:0.39:0.349:0.353:0.345	0.2034	0.3634	0.559714	12.12:17.86:26.62:26.03:26.27	21.78	0.596:0.405:0.113:0.132:0.124	0.274	0.596	0.377667
hsUFM_Coevolved_proteins_AF2_MM	544	hsUFL1	Q13003	0.324:0.234:0.188:0.177:0.172	0.446:0.404:0.384:0.354:0.369	0.219	0.3914	0.55953	8.27:15.68:17.81:25.7:24.73	18.438	0.724:0.477:0.406:0.143:0.176	0.385	0.724	0.535667
hsUFM_Coevolved_proteins_AF2_MM	156	hsUFL1	Q14957	0.221:0.205:0.189:0.183:0.179	0.359:0.337:0.357:0.353:0.341	0.1954	0.3494	0.559244	19.33:19.08:18.89:26.67:26.31	22.056	0.356:0.364:0.37:0.111:0.123	0.265	0.37	0.363333
hsUFM_Coevolved_proteins_AF2_MM	1059	hsDDRGK1	Q6P3R8	0.209:0.207:0.204:0.19:0.161	0.352:0.353:0.349:0.344:0.339	0.1942	0.3474	0.55901	15.52:12.35:12.56:14.72:20.23	15.076	0.483:0.588:0.581:0.509:0.326	0.497	0.588	0.559333
hsUFM_Coevolved_proteins_AF2_MM	338	hsUFL1	Q8TDN7	0.286:0.285:0.158:0.145:0.141	0.371:0.357:0.363:0.372:0.358	0.203	0.3642	0.557386	14.67:15.7:21.77:24.47:24.72	20.266	0.511:0.477:0.274:0.184:0.176	0.324	0.511	0.420667
hsUFM_Coevolved_proteins_AF2_MM	280	hsUFL1	Q13224	0.199:0.2:0.205:0.191:0.19	0.367:0.362:0.333:0.358:0.35	0.197	0.354	0.556497	22.92:26.58:25.02:27.62:25.52	25.532	0.236:0.114:0.166:0.079:0.149	0.149	0.236	0.183667
hsUFM_Coevolved_proteins_AF2_MM	1561	hsDDRGK1	Q9H8V3	0.323:0.299:0.271:0.22:0.195	0.48:0.476:0.506:0.461:0.432	0.2616	0.471	0.555414	5.39:5.57:7.23:12.07:17.08	9.468	0.82:0.814:0.759:0.598:0.431	0.684	0.82	0.797667
hsUFM_Coevolved_proteins_AF2_MM	188	hsUFL1	Q92187	0.229:0.22:0.205:0.179:0.167	0.376:0.369:0.358:0.35:0.35	0.2	0.3606	0.554631	9.65:15.57:11.67:17.09:14	13.596	0.678:0.481:0.611:0.43:0.533	0.547	0.678	0.607333
hsUFM_Coevolved_proteins_AF2_MM	658	hsUFL1	O43424	0.283:0.182:0.179:0.179:0.178	0.36:0.366:0.36:0.357:0.362	0.2002	0.361	0.554571	10.05:23.64:20.17:26.59:24.72	21.034	0.665:0.212:0.328:0.114:0.176	0.299	0.665	0.401667
hsUFM_Coevolved_proteins_AF2_MM	501	hsUFL1	Q9NRP0	0.304:0.242:0.217:0.213:0.204	0.423:0.427:0.415:0.422:0.444	0.236	0.4262	0.553731	11.63:15.26:15.59:15.63:18.3	15.282	0.612:0.491:0.48:0.479:0.39	0.491	0.612	0.527667
hsUFM_Coevolved_proteins_AF2_MM	217	hsUFL1	Q02241	0.223:0.215:0.204:0.194:0.176	0.368:0.375:0.366:0.359:0.361	0.2024	0.3658	0.553308	12.16:12.73:11.38:11.33:20.08	13.536	0.595:0.576:0.621:0.622:0.331	0.549	0.622	0.612667
hsUFM_Coevolved_proteins_AF2_MM	24	hsUFL1	O95197	0.18:0.179:0.176:0.176:0.166	0.321:0.314:0.324:0.308:0.319	0.1754	0.3172	0.552963	21.94:18.67:25.98:23.36:25.7	23.13	0.269:0.378:0.134:0.221:0.143	0.229	0.378	0.289333
hsUFM_Coevolved_proteins_AF2_MM	458	hsUFL1	Q9UDT6	0.193:0.182:0.173:0.17:0.17	0.319:0.33:0.323:0.318:0.317	0.1776	0.3214	0.552582	25.02:25.98:26.56:28.34:25.02	26.184	0.166:0.134:0.115:0.055:0.166	0.127	0.166	0.155333
hsUFM_Coevolved_proteins_AF2_MM	972	hsDDRGK1	O15399	0.232:0.203:0.201:0.19:0.185	0.368:0.389:0.36:0.361:0.359	0.2022	0.3674	0.550354	8.05:13.3:14.62:18.77:14.86	13.92	0.732:0.557:0.513:0.374:0.505	0.536	0.732	0.600667
hsUFM_Coevolved_proteins_AF2_MM	632	hsUFL1	Q11206	0.375:0.185:0.167:0.153:0.137	0.422:0.377:0.356:0.35:0.344	0.2034	0.3698	0.550027	12.78:21.23:24.02:24.97:26.53	21.906	0.574:0.292:0.199:0.168:0.116	0.27	0.574	0.355
hsUFM_Coevolved_proteins_AF2_MM	492	hsUFL1	Q9BSJ8	0.235:0.193:0.189:0.191:0.173	0.363:0.359:0.368:0.355:0.34	0.1962	0.357	0.54958	17.47:25:18.58:21.25:27.22	21.904	0.418:0.167:0.381:0.292:0.093	0.27	0.418	0.363667
hsUFM_Coevolved_proteins_AF2_MM	420	hsUFL1	Q8N1W2	0.266:0.201:0.16:0.15:0.151	0.34:0.34:0.344:0.336:0.33	0.1856	0.338	0.549112	6.19:18.36:18.42:24.53:23.73	18.246	0.794:0.388:0.386:0.182:0.209	0.392	0.794	0.522667
hsUFM_Coevolved_proteins_AF2_MM	636	hsUFL1	Q9H0L4	0.334:0.164:0.162:0.16:0.155	0.378:0.359:0.351:0.345:0.343	0.195	0.3552	0.548986	4.21:14.87:21.02:17.58:18.81	15.298	0.86:0.504:0.299:0.414:0.373	0.49	0.86	0.592667
hsUFM_Coevolved_proteins_AF2_MM	955	hsDDRGK1	Q14957	0.252:0.219:0.219:0.204:0.201	0.411:0.399:0.4:0.4:0.389	0.219	0.3998	0.547774	13.29:9.88:14.16:13.22:14.81	13.072	0.557:0.671:0.528:0.559:0.506	0.564	0.671	0.595667
hsUFM_Coevolved_proteins_AF2_MM	30	hsUFL1	Q9NQX1	0.248:0.198:0.158:0.155:0.152	0.334:0.344:0.328:0.337:0.321	0.1822	0.3328	0.547476	11.2:16.42:21.22:27.06:26.78	20.536	0.627:0.453:0.293:0.098:0.107	0.315	0.627	0.457667
hsUFM_Coevolved_proteins_AF2_MM	530	hsUFL1	Q9Y6M1	0.265:0.186:0.182:0.165:0.165	0.382:0.351:0.349:0.34:0.337	0.1926	0.3518	0.54747	12.66:21.38:22.56:26.08:25.88	21.712	0.578:0.287:0.248:0.131:0.137	0.276	0.578	0.371
hsUFM_Coevolved_proteins_AF2_MM	317	hsUFL1	Q9H4Q3	0.24:0.19:0.185:0.168:0.163	0.353:0.341:0.351:0.346:0.337	0.1892	0.3456	0.547454	11.45:18.25:17.97:23.55:23.23	18.89	0.618:0.392:0.401:0.215:0.226	0.37	0.618	0.470333
hsUFM_Coevolved_proteins_AF2_MM	714	hsUFL1	Q92945	0.214:0.213:0.175:0.174:0.167	0.354:0.334:0.343:0.344:0.349	0.1886	0.3448	0.546984	6.42:9.12:18.47:18.92:16.16	13.818	0.786:0.696:0.384:0.369:0.461	0.539	0.786	0.647667
hsUFM_Coevolved_proteins_AF2_MM	1273	hsDDRGK1	Q96NB1	0.156:0.153:0.136:0.135:0.126	0.261:0.268:0.255:0.259:0.248	0.1412	0.2582	0.546863	12.21:14.69:16.56:16.45:17.98	15.578	0.593:0.51:0.448:0.452:0.401	0.481	0.593	0.518333
hsUFM_Coevolved_proteins_AF2_MM	790	hsUFL1	Q7Z443	0.24:0.224:0.216:0.219:0.212	0.415:0.414:0.422:0.397:0.384	0.2222	0.4064	0.546752	23.45:27.31:24.55:24.8:25.7	25.162	0.218:0.09:0.182:0.173:0.143	0.161	0.218	0.191
hsUFM_Coevolved_proteins_AF2_MM	753	hsUFL1	Q5XX13	0.184:0.181:0.178:0.177:0.178	0.327:0.326:0.333:0.333:0.325	0.1796	0.3288	0.546229	26.47:23.5:26.33:27.12:24.42	25.568	0.118:0.217:0.122:0.096:0.186	0.148	0.217	0.175
hsUFM_Coevolved_proteins_AF2_MM	236	hsUFL1	Q86TI4	0.248:0.203:0.182:0.161:0.146	0.355:0.373:0.35:0.312:0.332	0.188	0.3444	0.545877	5.7:14.7:20.61:21.33:19.94	16.456	0.81:0.51:0.313:0.289:0.335	0.451	0.81	0.551667
hsUFM_Coevolved_proteins_AF2_MM	947	hsDDRGK1	Q96CJ1	0.179:0.156:0.145:0.14:0.112	0.285:0.274:0.268:0.264:0.25	0.1464	0.2682	0.545861	12.3:12.73:15.23:13.72:20.53	14.902	0.59:0.576:0.492:0.543:0.316	0.503	0.59	0.569667
hsUFM_Coevolved_proteins_AF2_MM	282	hsUFL1	Q9Y2A7	0.596:0.527:0.202:0.197:0.185	0.684:0.658:0.599:0.596:0.594	0.3414	0.6262	0.545193	2.69:3.88:24.48:24.2:25.16	16.082	0.91:0.871:0.184:0.193:0.161	0.464	0.91	0.658
hsUFM_Coevolved_proteins_AF2_MM	478	hsUFL1	Q96NR8	0.231:0.189:0.189:0.185:0.187	0.37:0.355:0.355:0.367:0.353	0.1962	0.36	0.545	17.83:20.38:21.11:21.67:20.73	20.344	0.406:0.321:0.296:0.278:0.309	0.322	0.406	0.345333
hsUFM_Coevolved_proteins_AF2_MM	615	hsUFL1	Q96AE4	0.227:0.219:0.171:0.169:0.165	0.356:0.341:0.347:0.348:0.354	0.1902	0.3492	0.544674	9.72:14.09:18.02:16.45:20.72	15.8	0.676:0.53:0.399:0.452:0.309	0.473	0.676	0.552667
hsUFM_Coevolved_proteins_AF2_MM	869	hsDDRGK1	Q460N3	0.229:0.168:0.16:0.16:0.152	0.34:0.319:0.315:0.314:0.308	0.1738	0.3192	0.544486	12.93:13.91:19.09:18.95:23.5	17.676	0.569:0.536:0.364:0.368:0.217	0.411	0.569	0.491
hsUFM_Coevolved_proteins_AF2_MM	1371	hsDDRGK1	Q3ZCN5	0.258:0.252:0.238:0.256:0.249	0.479:0.459:0.502:0.421:0.442	0.2506	0.4606	0.544073	19:20.66:19.92:21.36:17.47	19.682	0.367:0.311:0.336:0.288:0.418	0.344	0.418	0.373667
hsUFM_Coevolved_proteins_AF2_MM	254	hsUFL1	Q9H0J9	0.179:0.171:0.169:0.171:0.163	0.323:0.313:0.316:0.301:0.316	0.1706	0.3138	0.543658	22.94:23.22:24.5:26.3:26.02	24.596	0.235:0.226:0.183:0.123:0.133	0.18	0.235	0.214667
hsUFM_Coevolved_proteins_AF2_MM	837	hsDDRGK1	Q99759	0.229:0.222:0.195:0.176:0.168	0.359:0.362:0.376:0.363:0.365	0.198	0.365	0.542466	8.28:10.23:13.79:12.64:14.41	11.87	0.724:0.659:0.54:0.579:0.52	0.604	0.724	0.654
hsUFM_Coevolved_proteins_AF2_MM	435	hsUFL1	O15484	0.615:0.171:0.162:0.157:0.157	0.484:0.467:0.458:0.46:0.46	0.2524	0.4658	0.541863	4.07:25.19:27.06:27.8:27.53	22.33	0.864:0.16:0.098:0.073:0.082	0.256	0.864	0.374
hsUFM_Coevolved_proteins_AF2_MM	798	hsUFL1	Q96SL1	0.395:0.183:0.181:0.177:0.175	0.461:0.396:0.395:0.4:0.399	0.2222	0.4102	0.541687	10.87:22.56:23.31:18.47:23.84	19.81	0.638:0.248:0.223:0.384:0.205	0.34	0.638	0.423333
hsUFM_Coevolved_proteins_AF2_MM	1305	hsDDRGK1	Q99547	0.177:0.153:0.151:0.134:0.132	0.293:0.278:0.28:0.27:0.26	0.1494	0.2762	0.540912	7.26:11.32:11.84:11.51:15.15	11.416	0.758:0.623:0.605:0.616:0.495	0.619	0.758	0.665667
hsUFM_Coevolved_proteins_AF2_MM	1498	hsDDRGK1	O95807	0.229:0.207:0.187:0.175:0.138	0.345:0.352:0.364:0.337:0.336	0.1872	0.3468	0.539792	13.38:12.98:12.06:16.16:16.16	14.148	0.554:0.567:0.598:0.461:0.461	0.528	0.598	0.573
hsUFM_Coevolved_proteins_AF2_MM	952	hsDDRGK1	Q03518	0.33:0.318:0.297:0.229:0.187	0.511:0.501:0.517:0.504:0.492	0.2722	0.505	0.53901	8.24:6.58:9.43:12.98:16.97	10.84	0.725:0.781:0.686:0.567:0.434	0.639	0.781	0.730667
hsUFM_Coevolved_proteins_AF2_MM	878	hsDDRGK1	Q96HR8	0.167:0.145:0.142:0.127:0.122	0.257:0.26:0.264:0.259:0.265	0.1406	0.261	0.538697	13.73:16.89:16.5:20.25:20.23	17.52	0.542:0.437:0.45:0.325:0.326	0.416	0.542	0.476333
hsUFM_Coevolved_proteins_AF2_MM	130	hsUFL1	P01116	0.44:0.215:0.16:0.156:0.129	0.455:0.416:0.386:0.395:0.39	0.22	0.4084	0.538688	12.5:13.78:19.95:22:25.52	18.75	0.583:0.541:0.335:0.267:0.149	0.375	0.583	0.486333
hsUFM_Coevolved_proteins_AF2_MM	551	hsUFL1	Q96I24	0.217:0.214:0.201:0.17:0.162	0.356:0.354:0.366:0.354:0.36	0.1928	0.358	0.538547	12.04:11.07:10.91:19.59:24.7	15.662	0.599:0.631:0.636:0.347:0.177	0.478	0.636	0.622
hsUFM_Coevolved_proteins_AF2_MM	1504	hsDDRGK1	Q9H741	0.334:0.148:0.144:0.146:0.139	0.385:0.329:0.335:0.31:0.333	0.1822	0.3384	0.538416	8.69:10.12:13.6:16.81:11.65	12.174	0.71:0.663:0.547:0.44:0.612	0.594	0.71	0.661667
hsUFM_Coevolved_proteins_AF2_MM	395	hsUFL1	P31751	0.263:0.177:0.168:0.159:0.151	0.341:0.337:0.349:0.338:0.34	0.1836	0.341	0.538416	12.85:22.72:17.16:23.58:26.83	20.628	0.572:0.243:0.428:0.214:0.106	0.312	0.572	0.414333
hsUFM_Coevolved_proteins_AF2_MM	597	hsUFL1	Q96M96	0.172:0.166:0.165:0.162:0.163	0.304:0.309:0.31:0.311:0.304	0.1656	0.3076	0.538362	24.19:26.06:25.84:27.31:26.53	25.986	0.194:0.131:0.139:0.09:0.116	0.134	0.194	0.154667
hsUFM_Coevolved_proteins_AF2_MM	935	hsDDRGK1	A8K979	0.188:0.182:0.171:0.167:0.161	0.327:0.33:0.323:0.32:0.316	0.1738	0.3232	0.537748	14.75:13.18:18.5:14.83:19.25	16.102	0.508:0.561:0.383:0.506:0.358	0.463	0.561	0.525
hsUFM_Coevolved_proteins_AF2_MM	227	hsUFL1	Q8N4S7	0.218:0.208:0.195:0.196:0.188	0.38:0.381:0.382:0.36:0.366	0.201	0.3738	0.537721	17.11:18.92:20.8:20.62:21.2	19.73	0.43:0.369:0.307:0.313:0.293	0.342	0.43	0.370667
hsUFM_Coevolved_proteins_AF2_MM	1396	hsDDRGK1	Q96M96	0.198:0.188:0.178:0.172:0.163	0.347:0.327:0.353:0.34:0.306	0.1798	0.3346	0.537358	9.7:17.94:20.08:19.42:15.34	16.496	0.677:0.402:0.331:0.353:0.489	0.45	0.677	0.522667
hsUFM_Coevolved_proteins_AF2_MM	695	hsUFL1	Q9BV47	0.467:0.158:0.149:0.141:0.137	0.471:0.382:0.378:0.358:0.371	0.2104	0.392	0.536735	8.9:18.48:23:23.09:22.36	19.166	0.703:0.384:0.233:0.23:0.255	0.361	0.703	0.447333
hsUFM_Coevolved_proteins_AF2_MM	1120	hsDDRGK1	Q9NX55	0.173:0.149:0.12:0.126:0.102	0.289:0.26:0.252:0.229:0.22	0.134	0.25	0.536	11.88:16.33:17.95:18.64:20.14	16.988	0.604:0.456:0.402:0.379:0.329	0.434	0.604	0.487333
hsUFM_Coevolved_proteins_AF2_MM	1151	hsDDRGK1	P17026	0.18:0.155:0.142:0.132:0.125	0.279:0.286:0.286:0.261:0.258	0.1468	0.274	0.535766	13.36:14.42:12.98:17.48:19.06	15.46	0.555:0.519:0.567:0.417:0.365	0.485	0.567	0.547
hsUFM_Coevolved_proteins_AF2_MM	82	hsUFL1	Q8N8U9	0.2:0.184:0.169:0.166:0.16	0.343:0.34:0.321:0.321:0.316	0.1758	0.3282	0.535649	20.27:23.09:23.73:24.39:25.53	23.402	0.324:0.23:0.209:0.187:0.149	0.22	0.324	0.254333
hsUFM_Coevolved_proteins_AF2_MM	1540	hsDDRGK1	O14921	0.252:0.235:0.223:0.172:0.148	0.394:0.376:0.387:0.375:0.391	0.206	0.3846	0.535621	9.73:12.48:13.04:14.5:11.86	12.322	0.676:0.584:0.565:0.517:0.605	0.589	0.676	0.621667
hsUFM_Coevolved_proteins_AF2_MM	932	hsDDRGK1	Q8NHP6	0.29:0.199:0.178:0.176:0.166	0.399:0.37:0.375:0.368:0.373	0.2018	0.377	0.535279	7.94:7.47:9.12:7.21:8.98	8.144	0.735:0.751:0.696:0.76:0.701	0.729	0.76	0.748667
hsUFM_Coevolved_proteins_AF2_MM	26	hsUFL1	Q9NZC7	0.187:0.188:0.188:0.186:0.174	0.357:0.346:0.337:0.337:0.348	0.1846	0.345	0.535072	11.56:20.19:7.94:10.85:22.8	14.668	0.615:0.327:0.735:0.638:0.24	0.511	0.735	0.662667
hsUFM_Coevolved_proteins_AF2_MM	111	hsUFL1	Q9UKN5	0.194:0.172:0.172:0.174:0.167	0.332:0.339:0.33:0.318:0.326	0.1758	0.329	0.534347	10.2:18.14:13.62:21.47:16.47	15.98	0.66:0.395:0.546:0.284:0.451	0.467	0.66	0.552333
hsUFM_Coevolved_proteins_AF2_MM	459	hsUFL1	P05362	0.282:0.226:0.157:0.148:0.144	0.379:0.374:0.352:0.34:0.346	0.1914	0.3582	0.534338	9.04:15.12:22.72:24.8:25.58	19.452	0.699:0.496:0.243:0.173:0.147	0.352	0.699	0.479333
hsUFM_Coevolved_proteins_AF2_MM	1552	hsDDRGK1	Q5XX13	0.228:0.212:0.199:0.182:0.174	0.373:0.373:0.374:0.372:0.371	0.199	0.3726	0.534085	13.4:14.51:15.78:17.5:19.94	16.226	0.553:0.516:0.474:0.417:0.335	0.459	0.553	0.514333
hsUFM_Coevolved_proteins_AF2_MM	828	hsDDRGK1	Q9NQX0	0.177:0.177:0.168:0.168:0.167	0.344:0.306:0.33:0.324:0.301	0.1714	0.321	0.533956	12.92:13.44:16.89:15.91:13.81	14.594	0.569:0.552:0.437:0.47:0.54	0.514	0.569	0.553667
hsUFM_Coevolved_proteins_AF2_MM	944	hsDDRGK1	A1L4L8	0.182:0.151:0.147:0.139:0.139	0.292:0.284:0.268:0.294:0.282	0.1516	0.284	0.533803	11.09:12.28:13.75:11.79:15.71	12.924	0.63:0.591:0.542:0.607:0.476	0.569	0.63	0.609333
hsUFM_Coevolved_proteins_AF2_MM	1296	hsDDRGK1	Q86XA0	0.385:0.312:0.192:0.148:0.12	0.473:0.455:0.417:0.418:0.412	0.2314	0.435	0.531954	8.13:9.24:19.28:18.69:20.81	15.23	0.729:0.692:0.357:0.377:0.306	0.492	0.729	0.599333
hsUFM_Coevolved_proteins_AF2_MM	224	hsUFL1	O95741	0.29:0.204:0.179:0.17:0.154	0.4:0.372:0.352:0.379:0.373	0.1994	0.3752	0.53145	14.88:17.23:11.35:14.27:22.78	16.102	0.504:0.426:0.622:0.524:0.241	0.463	0.622	0.55
hsUFM_Coevolved_proteins_AF2_MM	80	hsUFL1	Q96H22	0.245:0.2:0.177:0.169:0.156	0.359:0.361:0.353:0.351:0.359	0.1894	0.3566	0.531127	14.91:18.19:18.45:22.88:24.14	19.714	0.503:0.394:0.385:0.237:0.195	0.343	0.503	0.427333
hsUFM_Coevolved_proteins_AF2_MM	150	hsUFL1	O95661	0.241:0.222:0.217:0.186:0.158	0.392:0.381:0.382:0.393:0.38	0.2048	0.3856	0.53112	16.48:19.69:20.08:20.88:15.25	18.476	0.451:0.344:0.331:0.304:0.492	0.384	0.492	0.429
hsUFM_Coevolved_proteins_AF2_MM	52	hsUFL1	O94810	0.217:0.207:0.181:0.176:0.149	0.365:0.359:0.348:0.339:0.342	0.186	0.3506	0.530519	14.75:18.25:20.88:23.66:25.5	20.608	0.508:0.392:0.304:0.211:0.15	0.313	0.508	0.401333
hsUFM_Coevolved_proteins_AF2_MM	43	hsUFL1	Q12879	0.22:0.217:0.193:0.194:0.193	0.393:0.371:0.397:0.388:0.37	0.2034	0.3838	0.529964	19.94:16.7:26.48:25.81:26.66	23.118	0.335:0.443:0.117:0.14:0.111	0.229	0.443	0.306
hsUFM_Coevolved_proteins_AF2_MM	251	hsUFL1	O15169	0.189:0.181:0.172:0.172:0.168	0.34:0.33:0.345:0.322:0.329	0.1764	0.3332	0.529412	11.64:15.12:15.72:16.86:19	15.668	0.612:0.496:0.476:0.438:0.367	0.478	0.612	0.528
hsUFM_Coevolved_proteins_AF2_MM	1157	hsDDRGK1	Q9BZA7	0.224:0.198:0.181:0.174:0.163	0.351:0.362:0.354:0.369:0.341	0.188	0.3554	0.528981	15.91:19.34:23.38:18.56:20.84	19.606	0.47:0.355:0.221:0.381:0.305	0.346	0.47	0.402
hsUFM_Coevolved_proteins_AF2_MM	1123	hsDDRGK1	P19878	0.186:0.182:0.169:0.157:0.15	0.323:0.325:0.322:0.313:0.313	0.1688	0.3192	0.528822	12.43:12.19:16.23:14.58:17.61	14.608	0.586:0.594:0.459:0.514:0.413	0.513	0.594	0.564667
hsUFM_Coevolved_proteins_AF2_MM	1215	hsDDRGK1	Q8WWB3	0.17:0.127:0.119:0.117:0.112	0.254:0.242:0.243:0.24:0.242	0.129	0.2442	0.528256	14.38:17.86:14.64:18.06:19.38	16.864	0.521:0.405:0.512:0.398:0.354	0.438	0.521	0.479333
hsUFM_Coevolved_proteins_AF2_MM	365	hsUFL1	P62834	0.331:0.232:0.174:0.161:0.135	0.389:0.407:0.395:0.387:0.381	0.2066	0.3918	0.52731	15.36:16.06:9.85:14.41:26.14	16.364	0.488:0.465:0.672:0.52:0.129	0.455	0.672	0.56
hsUFM_Coevolved_proteins_AF2_MM	312	hsUFL1	O00154	0.31:0.181:0.154:0.152:0.146	0.385:0.355:0.348:0.344:0.357	0.1886	0.3578	0.52711	15.38:19.7:24.23:25.92:26.2	22.286	0.487:0.343:0.192:0.136:0.127	0.257	0.487	0.340667
hsUFM_Coevolved_proteins_AF2_MM	1061	hsDDRGK1	Q8TC41	0.212:0.159:0.149:0.148:0.142	0.329:0.301:0.307:0.301:0.299	0.162	0.3074	0.527001	11.02:15.96:16.84:17.5:19	16.064	0.633:0.468:0.439:0.417:0.367	0.465	0.633	0.513333
hsUFM_Coevolved_proteins_AF2_MM	842	hsDDRGK1	Q12879	0.253:0.234:0.232:0.22:0.215	0.456:0.431:0.438:0.434:0.431	0.2308	0.438	0.526941	13.9:11.78:14.36:14.73:15.35	14.024	0.537:0.607:0.521:0.509:0.488	0.533	0.607	0.555
hsUFM_Coevolved_proteins_AF2_MM	136	hsUFL1	A8K979	0.185:0.18:0.171:0.166:0.161	0.332:0.331:0.327:0.316:0.332	0.1726	0.3276	0.526862	13.51:19.39:22.5:20.8:24	20.04	0.55:0.354:0.25:0.307:0.2	0.332	0.55	0.403667
hsUFM_Coevolved_proteins_AF2_MM	606	hsUFL1	Q9HBB8	0.168:0.171:0.165:0.167:0.158	0.322:0.301:0.322:0.308:0.321	0.1658	0.3148	0.526684	17.55:23.84:25.81:21.41:25.5	22.822	0.415:0.205:0.14:0.286:0.15	0.239	0.415	0.302
hsUFM_Coevolved_proteins_AF2_MM	716	hsUFL1	Q9H165	0.188:0.181:0.182:0.182:0.172	0.348:0.35:0.345:0.34:0.336	0.181	0.3438	0.526469	17.84:17.12:11.03:14.97:17.2	15.632	0.405:0.429:0.632:0.501:0.427	0.479	0.632	0.520667
hsUFM_Coevolved_proteins_AF2_MM	116	hsUFL1	Q6P1J6	0.226:0.208:0.205:0.202:0.203	0.41:0.405:0.411:0.408:0.354	0.2088	0.3976	0.525151	22.36:24.81:22.03:24.88:26.89	24.194	0.255:0.173:0.266:0.171:0.104	0.194	0.266	0.231333
hsUFM_Coevolved_proteins_AF2_MM	70	hsUFL1	Q460N3	0.191:0.179:0.168:0.166:0.163	0.327:0.34:0.331:0.328:0.325	0.1734	0.3302	0.525136	23.52:22.52:26.08:26.12:25.88	24.824	0.216:0.249:0.131:0.129:0.137	0.173	0.249	0.200667
hsUFM_Coevolved_proteins_AF2_MM	1025	hsDDRGK1	P39086	0.329:0.292:0.233:0.194:0.183	0.478:0.484:0.473:0.46:0.451	0.2462	0.4692	0.524723	5.97:7.39:12.74:16.81:16.03	11.788	0.801:0.754:0.575:0.44:0.466	0.607	0.801	0.71
hsUFM_Coevolved_proteins_AF2_MM	1403	hsDDRGK1	Q96G74	0.177:0.175:0.157:0.143:0.123	0.306:0.303:0.295:0.293:0.28	0.155	0.2954	0.524712	14.64:12.85:16.02:18.39:22.23	16.826	0.512:0.572:0.466:0.387:0.259	0.439	0.572	0.516667
hsUFM_Coevolved_proteins_AF2_MM	875	hsDDRGK1	Q9BYN7	0.154:0.153:0.151:0.146:0.136	0.293:0.294:0.285:0.287:0.252	0.148	0.2822	0.524451	21.72:23.75:20.14:24.8:23.86	22.854	0.276:0.208:0.329:0.173:0.205	0.238	0.329	0.271
hsUFM_Coevolved_proteins_AF2_MM	177	hsUFL1	P19320	0.182:0.166:0.162:0.159:0.155	0.328:0.321:0.314:0.31:0.3	0.1648	0.3146	0.52384	20.88:21.83:24.3:23.44:24.17	22.924	0.304:0.272:0.19:0.219:0.194	0.236	0.304	0.265
hsUFM_Coevolved_proteins_AF2_MM	1222	hsDDRGK1	O95170	0.28:0.225:0.215:0.207:0.164	0.419:0.424:0.418:0.413:0.409	0.2182	0.4166	0.523764	10.95:11.47:14.43:12.77:17.52	13.428	0.635:0.618:0.519:0.574:0.416	0.552	0.635	0.609
hsUFM_Coevolved_proteins_AF2_MM	1481	hsDDRGK1	Q96HY6	0.124:0.117:0.114:0.114:0.112	0.226:0.222:0.227:0.217:0.218	0.1162	0.222	0.523423	13.75:20.77:21.14:22.05:18.64	19.27	0.542:0.308:0.295:0.265:0.379	0.358	0.542	0.409667
hsUFM_Coevolved_proteins_AF2_MM	284	hsUFL1	Q96HW7	0.431:0.225:0.187:0.181:0.171	0.54:0.44:0.432:0.426:0.448	0.239	0.4572	0.522747	7.83:20.08:25.14:24.14:26.67	20.772	0.739:0.331:0.162:0.195:0.111	0.308	0.739	0.421667
hsUFM_Coevolved_proteins_AF2_MM	23	hsUFL1	Q9H9L7	0.276:0.253:0.216:0.193:0.183	0.437:0.431:0.432:0.425:0.42	0.2242	0.429	0.522611	5.51:6.6:9.57:14.55:16.34	10.514	0.816:0.78:0.681:0.515:0.455	0.65	0.816	0.759
hsUFM_Coevolved_proteins_AF2_MM	1008	hsDDRGK1	A6NI79	0.126:0.123:0.12:0.115:0.106	0.227:0.236:0.211:0.231:0.224	0.118	0.2258	0.522586	18.86:20.17:17.83:20.08:19.72	19.332	0.371:0.328:0.406:0.331:0.343	0.356	0.406	0.373333
hsUFM_Coevolved_proteins_AF2_MM	93	hsUFL1	O95235	0.205:0.191:0.183:0.176:0.171	0.358:0.358:0.356:0.345:0.355	0.1852	0.3544	0.522573	14.98:19.69:24.22:13.86:24.67	19.484	0.501:0.344:0.193:0.538:0.178	0.351	0.538	0.461
hsUFM_Coevolved_proteins_AF2_MM	399	hsUFL1	P42261	0.18:0.178:0.179:0.177:0.172	0.337:0.342:0.341:0.338:0.338	0.1772	0.3392	0.522406	26.19:23.64:25.62:23.69:24.11	24.65	0.127:0.212:0.146:0.21:0.196	0.178	0.212	0.206
hsUFM_Coevolved_proteins_AF2_MM	185	hsUFL1	Q8TBJ5	0.195:0.193:0.188:0.185:0.182	0.367:0.359:0.36:0.358:0.362	0.1886	0.3612	0.522148	10.11:13.16:13.27:13.41:12.3	12.45	0.663:0.561:0.558:0.553:0.59	0.585	0.663	0.604667
hsUFM_Coevolved_proteins_AF2_MM	1488	hsDDRGK1	Q9BYE9	0.215:0.2:0.18:0.167:0.164	0.351:0.353:0.372:0.351:0.347	0.1852	0.3548	0.521984	16.67:22.08:23.53:26.66:26.31	23.05	0.444:0.264:0.216:0.111:0.123	0.232	0.444	0.308
hsUFM_Coevolved_proteins_AF2_MM	701	hsUFL1	O00408	0.182:0.182:0.177:0.177:0.173	0.346:0.342:0.341:0.333:0.345	0.1782	0.3414	0.521968	20.28:19.39:25.31:20.47:26.53	22.396	0.324:0.354:0.156:0.318:0.116	0.253	0.354	0.332
hsUFM_Coevolved_proteins_AF2_MM	1253	hsDDRGK1	Q8TCU5	0.205:0.206:0.184:0.181:0.177	0.376:0.363:0.363:0.366:0.36	0.1906	0.3656	0.521335	15.58:16.56:18.34:22.23:18.88	18.318	0.481:0.448:0.389:0.259:0.371	0.389	0.481	0.439333
hsUFM_Coevolved_proteins_AF2_MM	209	hsUFL1	A6NI79	0.339:0.227:0.158:0.153:0.135	0.426:0.397:0.372:0.379:0.368	0.2024	0.3884	0.521112	3.69:10.99:16.92:18.23:22.11	14.388	0.877:0.634:0.436:0.392:0.263	0.52	0.877	0.649
hsUFM_Coevolved_proteins_AF2_MM	1521	hsDDRGK1	Q9UKA2	0.576:0.537:0.199:0.173:0.171	0.67:0.661:0.626:0.61:0.615	0.3312	0.6364	0.520427	2.87:3.4:15.59:20.08:15.24	11.436	0.904:0.887:0.48:0.331:0.492	0.619	0.904	0.761
hsUFM_Coevolved_proteins_AF2_MM	997	hsDDRGK1	O60500	0.228:0.2:0.178:0.17:0.155	0.342:0.368:0.362:0.37:0.347	0.1862	0.3578	0.520402	11.7:17.25:20.27:22.94:27.72	19.976	0.61:0.425:0.324:0.235:0.076	0.334	0.61	0.453
hsUFM_Coevolved_proteins_AF2_MM	404	hsUFL1	P42263	0.226:0.18:0.177:0.173:0.166	0.378:0.354:0.346:0.346:0.349	0.1844	0.3546	0.520023	16.86:22.14:26.12:23.12:27.03	23.054	0.438:0.262:0.129:0.229:0.099	0.232	0.438	0.309667
hsUFM_Coevolved_proteins_AF2_MM	1031	hsDDRGK1	A4D1P6	0.376:0.192:0.19:0.169:0.165	0.453:0.415:0.412:0.414:0.407	0.2184	0.4202	0.519752	5.03:17.25:15.14:17.81:19.59	14.964	0.832:0.425:0.495:0.406:0.347	0.501	0.832	0.584
hsUFM_Coevolved_proteins_AF2_MM	782	hsUFL1	Q9ULG3	0.271:0.215:0.203:0.204:0.18	0.448:0.406:0.411:0.403:0.397	0.2146	0.413	0.519613	15.48:16.39:16.19:21.58:25.72	19.072	0.484:0.454:0.46:0.281:0.143	0.364	0.484	0.466
hsUFM_Coevolved_proteins_AF2_MM	747	hsUFL1	Q8NE28	0.181:0.174:0.175:0.169:0.165	0.329:0.333:0.33:0.338:0.334	0.1728	0.3328	0.519231	23.78:25.19:20.58:24.28:20.48	22.862	0.207:0.16:0.314:0.191:0.317	0.238	0.317	0.279333
hsUFM_Coevolved_proteins_AF2_MM	727	hsUFL1	O75626	0.208:0.169:0.16:0.158:0.157	0.333:0.325:0.328:0.328:0.327	0.1704	0.3282	0.519196	10.48:22.19:26.31:25.8:25.02	21.96	0.651:0.26:0.123:0.14:0.166	0.268	0.651	0.359
hsUFM_Coevolved_proteins_AF2_MM	262	hsUFL1	Q8TC41	0.281:0.158:0.156:0.151:0.149	0.348:0.349:0.35:0.345:0.332	0.179	0.3448	0.519142	7.31:22.34:24.78:24.36:26.52	21.062	0.756:0.255:0.174:0.188:0.116	0.298	0.756	0.399667
hsUFM_Coevolved_proteins_AF2_MM	1360	hsDDRGK1	Q9NYP9	0.175:0.144:0.126:0.12:0.119	0.267:0.264:0.262:0.271:0.254	0.1368	0.2636	0.518968	11.9:12.13:19.91:21.5:16.67	16.422	0.603:0.596:0.336:0.283:0.444	0.453	0.603	0.547667
hsUFM_Coevolved_proteins_AF2_MM	436	hsUFL1	Q9NZI8	0.216:0.199:0.168:0.168:0.166	0.362:0.358:0.356:0.345:0.349	0.1834	0.354	0.518079	17.92:18.33:24.94:25.23:26.06	22.496	0.403:0.389:0.169:0.159:0.131	0.25	0.403	0.320333
hsUFM_Coevolved_proteins_AF2_MM	218	hsUFL1	P18440	0.194:0.185:0.183:0.179:0.168	0.359:0.344:0.349:0.353:0.351	0.1818	0.3512	0.517654	10.44:11.11:12.37:14.85:14.77	12.708	0.652:0.63:0.588:0.505:0.508	0.576	0.652	0.623333
hsUFM_Coevolved_proteins_AF2_MM	728	hsUFL1	Q9UEG4	0.171:0.172:0.161:0.159:0.158	0.325:0.309:0.323:0.318:0.311	0.1642	0.3172	0.517654	25.56:25.25:25.42:25.62:26.91	25.752	0.148:0.158:0.153:0.146:0.103	0.142	0.158	0.153
hsUFM_Coevolved_proteins_AF2_MM	801	hsDDRGK1	A0A1W2PR19	0.351:0.319:0.24:0.166:0.153	0.488:0.474:0.477:0.463:0.475	0.2458	0.4754	0.517038	6.66:11.63:11.98:13.37:15.3	11.788	0.778:0.612:0.601:0.554:0.49	0.607	0.778	0.663667
hsUFM_Coevolved_proteins_AF2_MM	755	hsUFL1	Q96L46	0.246:0.202:0.206:0.188:0.133	0.373:0.395:0.37:0.379:0.371	0.195	0.3776	0.516419	14.34:16.61:18.89:19.8:26.64	19.256	0.522:0.446:0.37:0.34:0.112	0.358	0.522	0.446
hsUFM_Coevolved_proteins_AF2_MM	1326	hsDDRGK1	A6NK44	0.4:0.119:0.121:0.12:0.108	0.373:0.339:0.33:0.313:0.326	0.1736	0.3362	0.516359	7.97:20.52:18.83:19.22:22.83	17.874	0.734:0.316:0.372:0.359:0.239	0.404	0.734	0.488333
hsUFM_Coevolved_proteins_AF2_MM	567	hsUFL1	Q2TAA8	0.176:0.174:0.167:0.16:0.16	0.335:0.329:0.317:0.322:0.318	0.1674	0.3242	0.516348	22:22.89:26.2:25.14:26.89	24.624	0.267:0.237:0.127:0.162:0.104	0.179	0.267	0.222
hsUFM_Coevolved_proteins_AF2_MM	1320	hsDDRGK1	P56557	0.202:0.189:0.18:0.181:0.136	0.356:0.331:0.363:0.339:0.331	0.1776	0.344	0.516279	13.23:14.59:12.77:15.49:17.31	14.678	0.559:0.514:0.574:0.484:0.423	0.511	0.574	0.549
hsUFM_Coevolved_proteins_AF2_MM	1195	hsDDRGK1	Q6PID6	0.205:0.19:0.146:0.141:0.129	0.338:0.331:0.315:0.297:0.29	0.1622	0.3142	0.516232	6.68:8.74:16.52:11.98:19.3	12.644	0.777:0.709:0.449:0.601:0.357	0.579	0.777	0.695667
hsUFM_Coevolved_proteins_AF2_MM	665	hsUFL1	Q16478	0.208:0.192:0.18:0.177:0.177	0.386:0.345:0.365:0.363:0.351	0.1868	0.362	0.516022	19.36:24.39:22.55:25.94:25.56	23.56	0.355:0.187:0.248:0.135:0.148	0.215	0.355	0.263333
hsUFM_Coevolved_proteins_AF2_MM	134	hsUFL1	P17050	0.396:0.195:0.167:0.155:0.147	0.442:0.406:0.409:0.402:0.396	0.212	0.411	0.515815	11.3:21.84:22.62:22.95:24.39	20.62	0.623:0.272:0.246:0.235:0.187	0.313	0.623	0.380333
hsUFM_Coevolved_proteins_AF2_MM	877	hsDDRGK1	Q8WXB1	0.506:0.212:0.203:0.157:0.126	0.502:0.456:0.457:0.469:0.454	0.2408	0.4676	0.51497	4.91:11.34:10.31:10.01:13.61	10.036	0.836:0.622:0.656:0.666:0.546	0.665	0.836	0.719333
hsUFM_Coevolved_proteins_AF2_MM	324	hsUFL1	P19878	0.21:0.188:0.159:0.156:0.154	0.34:0.342:0.347:0.331:0.324	0.1734	0.3368	0.514846	17.55:16.03:25.03:23.64:22.2	20.89	0.415:0.466:0.166:0.212:0.26	0.304	0.466	0.380333
hsUFM_Coevolved_proteins_AF2_MM	933	hsDDRGK1	P17050	0.356:0.331:0.324:0.292:0.153	0.573:0.569:0.562:0.569:0.556	0.2912	0.5658	0.514669	7.12:9.68:8.46:7.45:17.09	9.96	0.763:0.677:0.718:0.752:0.43	0.668	0.763	0.744333
hsUFM_Coevolved_proteins_AF2_MM	725	hsUFL1	P49748	0.279:0.249:0.241:0.235:0.215	0.475:0.476:0.476:0.472:0.47	0.2438	0.4738	0.514563	3.96:6.89:7.23:5.93:9.71	6.744	0.868:0.77:0.759:0.802:0.676	0.775	0.868	0.813333
hsUFM_Coevolved_proteins_AF2_MM	961	hsDDRGK1	Q9NYN1	0.259:0.213:0.206:0.173:0.157	0.397:0.397:0.398:0.378:0.39	0.2016	0.392	0.514286	8.98:12.9:11.42:13.84:14.63	12.354	0.701:0.57:0.619:0.539:0.512	0.588	0.701	0.63
hsUFM_Coevolved_proteins_AF2_MM	718	hsUFL1	P11233	0.26:0.193:0.195:0.188:0.169	0.405:0.393:0.383:0.396:0.378	0.201	0.391	0.514066	10.31:12.34:10.09:7.4:12.73	10.574	0.656:0.589:0.664:0.753:0.576	0.648	0.753	0.691
hsUFM_Coevolved_proteins_AF2_MM	41	hsUFL1	Q9UJT9	0.263:0.24:0.169:0.151:0.15	0.384:0.38:0.379:0.376:0.374	0.1946	0.3786	0.513999	12.14:7.46:22.36:24.36:24.08	18.08	0.595:0.751:0.255:0.188:0.197	0.397	0.751	0.533667
hsUFM_Coevolved_proteins_AF2_MM	265	hsUFL1	Q9P2Y4	0.226:0.187:0.175:0.158:0.155	0.355:0.353:0.355:0.344:0.346	0.1802	0.3506	0.513976	14.85:19.28:20.05:23.45:25.16	20.558	0.505:0.357:0.332:0.218:0.161	0.315	0.505	0.398
hsUFM_Coevolved_proteins_AF2_MM	6	hsUFL1	Q96MN9	0.292:0.231:0.182:0.155:0.156	0.396:0.41:0.393:0.395:0.384	0.2032	0.3956	0.51365	7.42:11.66:12.85:15.72:14.88	12.506	0.753:0.611:0.572:0.476:0.504	0.583	0.753	0.645333
hsUFM_Coevolved_proteins_AF2_MM	271	hsUFL1	A8MVX0	0.176:0.169:0.169:0.17:0.166	0.348:0.332:0.328:0.325:0.323	0.17	0.3312	0.513285	18.66:26.73:22.77:24.59:23.36	23.222	0.378:0.109:0.241:0.18:0.221	0.226	0.378	0.28
hsUFM_Coevolved_proteins_AF2_MM	677	hsUFL1	Q9Y233	0.184:0.176:0.179:0.171:0.168	0.337:0.365:0.345:0.328:0.336	0.1756	0.3422	0.51315	18.25:23.19:23.48:24.67:26.8	23.278	0.392:0.227:0.217:0.178:0.107	0.224	0.392	0.278667
hsUFM_Coevolved_proteins_AF2_MM	1373	hsDDRGK1	Q9NS28	0.213:0.194:0.184:0.164:0.134	0.365:0.351:0.338:0.342:0.338	0.1778	0.3468	0.512687	8.54:12.01:13.32:13.68:12.48	12.006	0.715:0.6:0.556:0.544:0.584	0.6	0.715	0.633
hsUFM_Coevolved_proteins_AF2_MM	644	hsUFL1	Q9UJ70	0.218:0.185:0.179:0.178:0.158	0.358:0.364:0.357:0.359:0.354	0.1836	0.3584	0.512277	7.06:11.75:11.03:16.28:9.45	11.114	0.765:0.608:0.632:0.457:0.685	0.63	0.765	0.694
hsUFM_Coevolved_proteins_AF2_MM	137	hsUFL1	Q93062	0.324:0.254:0.18:0.171:0.136	0.421:0.419:0.425:0.411:0.403	0.213	0.4158	0.512266	8.55:10.99:19.2:19.91:19.11	15.552	0.715:0.634:0.36:0.336:0.363	0.482	0.715	0.570667
hsUFM_Coevolved_proteins_AF2_MM	916	hsDDRGK1	P49798	0.208:0.175:0.151:0.149:0.144	0.335:0.329:0.317:0.321:0.313	0.1654	0.323	0.512074	8.76:12.23:13.96:13.89:16.28	13.024	0.708:0.592:0.535:0.537:0.457	0.566	0.708	0.612333
hsUFM_Coevolved_proteins_AF2_MM	417	hsUFL1	Q8IYJ1	0.224:0.194:0.173:0.158:0.156	0.388:0.342:0.343:0.345:0.352	0.181	0.354	0.511299	18.78:24.23:24.64:26.31:25.72	23.936	0.374:0.192:0.179:0.123:0.143	0.202	0.374	0.248333
hsUFM_Coevolved_proteins_AF2_MM	314	hsUFL1	O00116	0.478:0.195:0.175:0.167:0.162	0.511:0.45:0.451:0.449:0.443	0.2354	0.4608	0.510851	9.23:16.16:24.47:25.52:22.77	19.63	0.692:0.461:0.184:0.149:0.241	0.346	0.692	0.464667
hsUFM_Coevolved_proteins_AF2_MM	1562	hsDDRGK1	Q96C55	0.138:0.125:0.12:0.117:0.119	0.252:0.247:0.245:0.238:0.23	0.1238	0.2424	0.510726	13.09:15.95:18.41:18.75:18.73	16.986	0.564:0.468:0.386:0.375:0.376	0.434	0.564	0.472667
hsUFM_Coevolved_proteins_AF2_MM	1589	hsDDRGK1	Q7Z443	0.26:0.24:0.218:0.219:0.212	0.47:0.443:0.466:0.429:0.442	0.2298	0.45	0.510667	8.3:20.94:19.77:20.48:18.8	17.658	0.723:0.302:0.341:0.317:0.373	0.411	0.723	0.479
hsUFM_Coevolved_proteins_AF2_MM	643	hsUFL1	A6H8M9	0.167:0.164:0.159:0.158:0.155	0.314:0.312:0.312:0.313:0.323	0.1606	0.3148	0.510165	22.89:26.67:26.78:25.53:26.95	25.764	0.237:0.111:0.107:0.149:0.102	0.141	0.237	0.165667
hsUFM_Coevolved_proteins_AF2_MM	1536	hsDDRGK1	P42704	0.294:0.278:0.269:0.255:0.246	0.542:0.529:0.54:0.512:0.508	0.2684	0.5262	0.510072	6.63:6.22:8.5:5.28:16.88	8.702	0.779:0.793:0.717:0.824:0.437	0.71	0.824	0.798667
hsUFM_Coevolved_proteins_AF2_MM	19	hsUFL1	Q9H981	0.468:0.195:0.18:0.18:0.166	0.551:0.452:0.445:0.444:0.441	0.2378	0.4666	0.509644	7.14:22.12:24.22:22.3:25.73	20.302	0.762:0.263:0.193:0.257:0.142	0.323	0.762	0.427333
hsUFM_Coevolved_proteins_AF2_MM	603	hsUFL1	Q9C000	0.228:0.224:0.207:0.199:0.197	0.421:0.408:0.419:0.41:0.413	0.211	0.4142	0.509416	23.97:23.67:25.14:26.47:24.33	24.716	0.201:0.211:0.162:0.118:0.189	0.176	0.211	0.200333
hsUFM_Coevolved_proteins_AF2_MM	89	hsUFL1	O00141	0.21:0.183:0.167:0.16:0.148	0.346:0.344:0.336:0.338:0.34	0.1736	0.3408	0.50939	14.31:21.78:21.48:21.48:18.11	19.432	0.523:0.274:0.284:0.284:0.396	0.352	0.523	0.401
hsUFM_Coevolved_proteins_AF2_MM	519	hsUFL1	P35913	0.428:0.18:0.172:0.179:0.165	0.448:0.448:0.47:0.424:0.418	0.2248	0.4416	0.509058	5.67:22.33:25.75:24.48:26.2	20.886	0.811:0.256:0.142:0.184:0.127	0.304	0.811	0.417
hsUFM_Coevolved_proteins_AF2_MM	1156	hsDDRGK1	Q13309	0.553:0.223:0.209:0.168:0.152	0.58:0.509:0.505:0.48:0.493	0.261	0.5134	0.508376	2.68:13.01:11.81:11.77:11.41	10.136	0.911:0.566:0.606:0.608:0.62	0.662	0.911	0.713
hsUFM_Coevolved_proteins_AF2_MM	72	hsUFL1	Q9Y243	0.2:0.177:0.175:0.161:0.157	0.344:0.348:0.339:0.338:0.343	0.174	0.3424	0.508178	17.36:17.03:23.64:24.89:24.48	21.48	0.421:0.432:0.212:0.17:0.184	0.284	0.432	0.355
hsUFM_Coevolved_proteins_AF2_MM	569	hsUFL1	Q9ULV0	0.318:0.242:0.24:0.233:0.236	0.52:0.503:0.503:0.493:0.479	0.2538	0.4996	0.508006	10.65:22.27:22.02:26.59:25.14	21.334	0.645:0.258:0.266:0.114:0.162	0.289	0.645	0.389667
hsUFM_Coevolved_proteins_AF2_MM	1030	hsDDRGK1	P29536	0.157:0.157:0.144:0.142:0.133	0.299:0.288:0.284:0.289:0.283	0.1466	0.2886	0.50797	15.38:15.55:12.34:22.64:21.5	17.482	0.487:0.482:0.589:0.245:0.283	0.417	0.589	0.519333
hsUFM_Coevolved_proteins_AF2_MM	1351	hsDDRGK1	P10301	0.246:0.235:0.22:0.16:0.138	0.399:0.407:0.386:0.387:0.388	0.1998	0.3934	0.50788	13.2:12.84:14.38:18.64:16.67	15.146	0.56:0.572:0.521:0.379:0.444	0.495	0.572	0.551
hsUFM_Coevolved_proteins_AF2_MM	350	hsUFL1	O43566	0.266:0.166:0.154:0.15:0.153	0.36:0.356:0.349:0.349:0.337	0.1778	0.3502	0.50771	4.86:17.5:17.62:18.58:20.05	15.722	0.838:0.417:0.413:0.381:0.332	0.476	0.838	0.556
hsUFM_Coevolved_proteins_AF2_MM	422	hsUFL1	Q8N4T8	0.204:0.197:0.191:0.189:0.16	0.37:0.372:0.379:0.359:0.374	0.1882	0.3708	0.507551	17.75:18.22:19.78:20.72:23.17	19.928	0.408:0.393:0.341:0.309:0.228	0.336	0.408	0.380667
hsUFM_Coevolved_proteins_AF2_MM	1595	hsDDRGK1	A6NLC8	0.193:0.126:0.121:0.11:0.102	0.273:0.26:0.251:0.251:0.25	0.1304	0.257	0.507393	11.96:15.02:18.03:18.62:19.75	16.676	0.601:0.499:0.399:0.379:0.342	0.444	0.601	0.499667
hsUFM_Coevolved_proteins_AF2_MM	628	hsUFL1	Q11203	0.227:0.181:0.18:0.168:0.157	0.364:0.358:0.358:0.359:0.361	0.1826	0.36	0.507222	8.91:18.38:22.42:24.86:24.67	19.848	0.703:0.387:0.253:0.171:0.178	0.338	0.703	0.447667
hsUFM_Coevolved_proteins_AF2_MM	465	hsUFL1	A0PJY2	0.199:0.196:0.189:0.18:0.152	0.367:0.359:0.366:0.359:0.355	0.1832	0.3612	0.507198	12.66:12.34:12.08:14.7:17.45	13.846	0.578:0.589:0.597:0.51:0.418	0.538	0.597	0.588
hsUFM_Coevolved_proteins_AF2_MM	343	hsUFL1	P49458	0.38:0.236:0.167:0.161:0.158	0.45:0.426:0.428:0.435:0.436	0.2204	0.435	0.506667	12.58:19.03:22.83:24:24.48	20.584	0.581:0.366:0.239:0.2:0.184	0.314	0.581	0.395333
hsUFM_Coevolved_proteins_AF2_MM	228	hsUFL1	Q14764	0.169:0.162:0.168:0.161:0.162	0.324:0.338:0.312:0.329:0.32	0.1644	0.3246	0.50647	26.28:27.3:26.11:27.88:23.75	26.264	0.124:0.09:0.13:0.071:0.208	0.125	0.208	0.154
hsUFM_Coevolved_proteins_AF2_MM	588	hsUFL1	Q96ME1	0.442:0.303:0.254:0.176:0.168	0.586:0.535:0.526:0.505:0.503	0.2686	0.531	0.505838	9.02:17.27:17.34:22.02:24.3	17.99	0.699:0.424:0.422:0.266:0.19	0.4	0.699	0.515
hsUFM_Coevolved_proteins_AF2_MM	785	hsUFL1	Q68J44	0.238:0.209:0.182:0.171:0.136	0.388:0.389:0.358:0.356:0.36	0.1872	0.3702	0.505673	16.7:18.86:18.91:18.95:21.19	18.922	0.443:0.371:0.37:0.368:0.294	0.369	0.443	0.394667
hsUFM_Coevolved_proteins_AF2_MM	1448	hsDDRGK1	Q9UJ37	0.421:0.36:0.165:0.155:0.152	0.517:0.505:0.5:0.482:0.478	0.2506	0.4964	0.504835	5.43:8.92:15.14:16.67:16.86	12.604	0.819:0.703:0.495:0.444:0.438	0.58	0.819	0.672333
hsUFM_Coevolved_proteins_AF2_MM	1400	hsDDRGK1	Q96DZ5	0.253:0.224:0.177:0.168:0.155	0.41:0.401:0.38:0.374:0.371	0.1954	0.3872	0.504649	7.14:8.31:12.51:9.13:13.22	10.062	0.762:0.723:0.583:0.696:0.559	0.665	0.762	0.727
hsUFM_Coevolved_proteins_AF2_MM	255	hsUFL1	Q6ZTQ4	0.166:0.164:0.161:0.166:0.158	0.327:0.323:0.328:0.303:0.334	0.163	0.323	0.504644	26.69:26.98:27.09:26.02:27.48	26.852	0.11:0.101:0.097:0.133:0.084	0.105	0.133	0.114667
hsUFM_Coevolved_proteins_AF2_MM	1464	hsDDRGK1	Q16478	0.345:0.204:0.176:0.171:0.157	0.454:0.412:0.41:0.399:0.412	0.2106	0.4174	0.504552	8.91:8.56:17.78:15.44:17.39	13.616	0.703:0.715:0.407:0.485:0.42	0.546	0.715	0.634333
hsUFM_Coevolved_proteins_AF2_MM	620	hsUFL1	Q96A54	0.212:0.189:0.183:0.166:0.152	0.363:0.36:0.355:0.352:0.358	0.1804	0.3576	0.504474	19.67:21.47:21.36:20.88:24.27	21.53	0.344:0.284:0.288:0.304:0.191	0.282	0.344	0.312
hsUFM_Coevolved_proteins_AF2_MM	488	hsUFL1	Q96BR1	0.204:0.177:0.166:0.161:0.159	0.354:0.344:0.347:0.332:0.342	0.1734	0.3438	0.504363	19.89:22.41:23.95:25:25.64	23.378	0.337:0.253:0.202:0.167:0.145	0.221	0.337	0.264
hsUFM_Coevolved_proteins_AF2_MM	1231	hsDDRGK1	Q10469	0.454:0.306:0.218:0.211:0.176	0.577:0.542:0.532:0.532:0.524	0.273	0.5414	0.504248	4.64:10.36:11.41:9.84:15.52	10.354	0.845:0.655:0.62:0.672:0.483	0.655	0.845	0.724
hsUFM_Coevolved_proteins_AF2_MM	1069	hsDDRGK1	O60391	0.223:0.2:0.2:0.181:0.192	0.38:0.419:0.377:0.434:0.368	0.1992	0.3956	0.503539	9.12:15.61:15.05:12.63:15.46	13.574	0.696:0.48:0.498:0.579:0.485	0.548	0.696	0.591
hsUFM_Coevolved_proteins_AF2_MM	73	hsUFL1	Q9BYV7	0.517:0.181:0.177:0.172:0.171	0.553:0.477:0.46:0.464:0.465	0.2436	0.4838	0.503514	7.65:17.67:23.97:21:17.89	17.636	0.745:0.411:0.201:0.3:0.404	0.412	0.745	0.52
hsUFM_Coevolved_proteins_AF2_MM	993	hsDDRGK1	P57771	0.26:0.201:0.151:0.149:0.126	0.364:0.362:0.346:0.347:0.343	0.1774	0.3524	0.503405	12.47:9.61:13.48:14.92:13.32	12.76	0.584:0.68:0.551:0.503:0.556	0.575	0.68	0.606667
hsUFM_Coevolved_proteins_AF2_MM	779	hsUFL1	Q9ULK0	0.184:0.18:0.181:0.176:0.175	0.363:0.36:0.353:0.352:0.352	0.1792	0.356	0.503371	20.28:24:25.12:26.08:25.55	24.206	0.324:0.2:0.163:0.131:0.148	0.193	0.324	0.229
hsUFM_Coevolved_proteins_AF2_MM	451	hsUFL1	Q9H307	0.227:0.17:0.166:0.162:0.157	0.373:0.347:0.341:0.348:0.344	0.1764	0.3506	0.503137	15.52:22.83:25.03:21.36:21.66	21.28	0.483:0.239:0.166:0.288:0.278	0.291	0.483	0.349667
hsUFM_Coevolved_proteins_AF2_MM	1341	hsDDRGK1	Q13002	0.315:0.288:0.205:0.184:0.174	0.461:0.468:0.471:0.459:0.459	0.2332	0.4636	0.50302	7.19:8.31:16.38:18.62:17.2	13.54	0.76:0.723:0.454:0.379:0.427	0.549	0.76	0.645667
hsUFM_Coevolved_proteins_AF2_MM	984	hsDDRGK1	Q8TBJ5	0.124:0.119:0.117:0.114:0.109	0.221:0.23:0.234:0.241:0.235	0.1166	0.2322	0.502153	20.36:21.44:22.02:23.16:22.56	21.908	0.321:0.285:0.266:0.228:0.248	0.27	0.321	0.290667
hsUFM_Coevolved_proteins_AF2_MM	1015	hsDDRGK1	P98174	0.182:0.171:0.174:0.172:0.166	0.348:0.36:0.341:0.331:0.343	0.173	0.3446	0.502031	17.84:15.03:19.33:19.58:21.78	18.712	0.405:0.499:0.356:0.347:0.274	0.376	0.499	0.42
hsUFM_Coevolved_proteins_AF2_MM	1035	hsDDRGK1	Q86TI4	0.324:0.222:0.182:0.178:0.15	0.452:0.421:0.421:0.411:0.403	0.2112	0.4216	0.500949	4.93:9.64:10.17:10.36:14.52	9.924	0.836:0.679:0.661:0.655:0.516	0.669	0.836	0.725333
hsUFM_Coevolved_proteins_AF2_MM	56	hsUFL1	Q16799	0.192:0.163:0.159:0.158:0.153	0.319:0.328:0.336:0.332:0.332	0.165	0.3294	0.500911	16.67:23.72:25.94:24.06:24.94	23.066	0.444:0.209:0.135:0.198:0.169	0.231	0.444	0.283667
hsUFM_Coevolved_proteins_AF2_MM	1267	hsDDRGK1	O43414	0.223:0.211:0.19:0.177:0.157	0.401:0.382:0.372:0.381:0.378	0.1916	0.3828	0.500522	6.33:7.59:8:9.3:12.55	8.754	0.789:0.747:0.733:0.69:0.582	0.708	0.789	0.756333
hsUFM_Coevolved_proteins_AF2_MM	100	hsUFL1	P33897	0.362:0.172:0.163:0.162:0.16	0.436:0.417:0.408:0.388:0.389	0.2038	0.4076	0.5	8.41:25.34:27.47:27.58:27.42	23.244	0.72:0.155:0.084:0.081:0.086	0.225	0.72	0.320333
hsUFM_Coevolved_proteins_AF2_MM	1291	hsDDRGK1	Q9BSJ8	0.236:0.213:0.198:0.189:0.183	0.419:0.413:0.413:0.394:0.399	0.2038	0.4076	0.5	10.93:12.16:18.47:12.16:19.73	14.69	0.636:0.595:0.384:0.595:0.342	0.51	0.636	0.608667
hsUFM_Coevolved_proteins_AF2_MM	1395	hsDDRGK1	P0DP72	0.239:0.239:0.232:0.216:0.214	0.469:0.449:0.455:0.458:0.449	0.228	0.456	0.5	9.4:10.77:9.48:10.34:11.26	10.25	0.687:0.641:0.684:0.655:0.625	0.658	0.687	0.675333
hsUFM_Coevolved_proteins_AF2_MM	504	hsUFL1	Q9UNY4	0.208:0.192:0.19:0.188:0.188	0.385:0.394:0.386:0.388:0.381	0.1932	0.3868	0.499483	23.2:23.11:20.25:23.73:24.83	23.024	0.227:0.23:0.325:0.209:0.172	0.233	0.325	0.260667
hsUFM_Coevolved_proteins_AF2_MM	84	hsUFL1	Q9HC96	0.248:0.244:0.199:0.181:0.157	0.408:0.411:0.414:0.415:0.413	0.2058	0.4122	0.499272	9:12.06:18.19:24.28:26.58	18.022	0.7:0.598:0.394:0.191:0.114	0.399	0.7	0.564
hsUFM_Coevolved_proteins_AF2_MM	310	hsUFL1	Q6UX07	0.197:0.177:0.171:0.168:0.157	0.353:0.348:0.349:0.355:0.338	0.174	0.3486	0.499139	9.79:10.51:12.82:15.79:18.67	13.516	0.674:0.65:0.573:0.474:0.378	0.549	0.674	0.632333
hsUFM_Coevolved_proteins_AF2_MM	1378	hsDDRGK1	Q12789	0.244:0.25:0.22:0.228:0.225	0.499:0.448:0.505:0.445:0.444	0.2334	0.4682	0.498505	22.53:24.67:24:23.95:25.44	24.118	0.249:0.178:0.2:0.202:0.152	0.196	0.249	0.217
hsUFM_Coevolved_proteins_AF2_MM	555	hsUFL1	Q8IX12	0.231:0.18:0.176:0.177:0.175	0.392:0.384:0.375:0.362:0.371	0.1878	0.3768	0.498408	16.33:26.61:27.88:26.03:28.56	25.082	0.456:0.113:0.071:0.132:0.048	0.164	0.456	0.233667
hsUFM_Coevolved_proteins_AF2_MM	25	hsUFL1	A0FGR9	0.194:0.192:0.185:0.178:0.172	0.375:0.362:0.372:0.369:0.371	0.1842	0.3698	0.498107	17.08:21.7:20.11:25.19:23.36	21.488	0.431:0.277:0.33:0.16:0.221	0.284	0.431	0.346
hsUFM_Coevolved_proteins_AF2_MM	711	hsUFL1	Q9NUN7	0.222:0.204:0.175:0.169:0.156	0.376:0.39:0.367:0.365:0.362	0.1852	0.372	0.497849	18.73:20.67:19:23.36:21.78	20.708	0.376:0.311:0.367:0.221:0.274	0.31	0.376	0.351333
hsUFM_Coevolved_proteins_AF2_MM	5	hsUFL1	Q16099	0.192:0.181:0.183:0.179:0.177	0.381:0.375:0.361:0.366:0.349	0.1824	0.3664	0.497817	21.88:25.36:23.64:21.69:25.52	23.618	0.271:0.155:0.212:0.277:0.149	0.213	0.277	0.253333
hsUFM_Coevolved_proteins_AF2_MM	28	hsUFL1	O15466	0.194:0.184:0.178:0.174:0.168	0.366:0.357:0.359:0.363:0.36	0.1796	0.361	0.497507	12.98:19.17:20:12.77:16.3	16.244	0.567:0.361:0.333:0.574:0.457	0.459	0.574	0.532667
hsUFM_Coevolved_proteins_AF2_MM	166	hsUFL1	P00540	0.22:0.184:0.168:0.166:0.138	0.371:0.362:0.345:0.342:0.341	0.1752	0.3522	0.497445	19.17:19.86:15.28:23.39:24.98	20.536	0.361:0.338:0.491:0.22:0.167	0.315	0.491	0.396667
hsUFM_Coevolved_proteins_AF2_MM	1598	hsDDRGK1	O94778	0.271:0.262:0.233:0.225:0.168	0.463:0.468:0.465:0.468:0.466	0.2318	0.466	0.497425	14.11:13.81:14.35:14.69:13.54	14.1	0.53:0.54:0.522:0.51:0.549	0.53	0.549	0.539667
hsUFM_Coevolved_proteins_AF2_MM	1436	hsDDRGK1	Q9H628	0.206:0.203:0.199:0.179:0.141	0.378:0.378:0.366:0.375:0.369	0.1856	0.3732	0.49732	12.29:12.51:13.85:13.58:19.28	14.302	0.59:0.583:0.538:0.547:0.357	0.523	0.59	0.573333
hsUFM_Coevolved_proteins_AF2_MM	60	hsUFL1	Q8NG66	0.178:0.171:0.16:0.161:0.157	0.342:0.335:0.337:0.33:0.319	0.1654	0.3326	0.497294	22.05:22.84:24.69:26.55:26.7	24.566	0.265:0.239:0.177:0.115:0.11	0.181	0.265	0.227
hsUFM_Coevolved_proteins_AF2_MM	780	hsUFL1	Q9NSC7	0.211:0.186:0.17:0.161:0.159	0.359:0.36:0.36:0.354:0.351	0.1774	0.3568	0.497197	14.12:15.94:19.31:20.28:22.91	18.512	0.529:0.469:0.356:0.324:0.236	0.383	0.529	0.451333
hsUFM_Coevolved_proteins_AF2_MM	81	hsUFL1	Q8WUU4	0.227:0.183:0.181:0.172:0.15	0.385:0.37:0.36:0.359:0.363	0.1826	0.3674	0.497006	12.7:12.02:13.24:21.59:25.02	16.914	0.577:0.599:0.559:0.28:0.166	0.436	0.599	0.578333
hsUFM_Coevolved_proteins_AF2_MM	556	hsUFL1	Q8N3C7	0.17:0.162:0.169:0.159:0.154	0.331:0.339:0.312:0.33:0.326	0.1628	0.3276	0.496947	24.27:25.05:22.61:23.92:25.88	24.346	0.191:0.165:0.246:0.203:0.137	0.188	0.246	0.213333
hsUFM_Coevolved_proteins_AF2_MM	32	hsUFL1	Q9UPR5	0.22:0.211:0.206:0.194:0.186	0.417:0.419:0.418:0.4:0.393	0.2034	0.4094	0.496825	20.25:20.2:15.97:23.22:25.25	20.978	0.325:0.327:0.468:0.226:0.158	0.301	0.468	0.373333
hsUFM_Coevolved_proteins_AF2_MM	349	hsUFL1	O94985	0.254:0.197:0.188:0.172:0.174	0.397:0.383:0.41:0.401:0.393	0.197	0.3968	0.496472	8.86:23.97:20.61:26.56:25.06	21.012	0.705:0.201:0.313:0.115:0.165	0.3	0.705	0.406333
hsUFM_Coevolved_proteins_AF2_MM	581	hsUFL1	P41279	0.201:0.177:0.167:0.162:0.154	0.351:0.353:0.337:0.346:0.348	0.1722	0.347	0.496254	17.47:20.47:23.16:24.61:24.53	22.048	0.418:0.318:0.228:0.18:0.182	0.265	0.418	0.321333
hsUFM_Coevolved_proteins_AF2_MM	1206	hsDDRGK1	O14753	0.2:0.168:0.141:0.12:0.112	0.304:0.311:0.307:0.294:0.278	0.1482	0.2988	0.495984	13.62:12.7:16.47:19.09:18.34	16.044	0.546:0.577:0.451:0.364:0.389	0.465	0.577	0.524667
hsUFM_Coevolved_proteins_AF2_MM	124	hsUFL1	P48058	0.18:0.174:0.173:0.17:0.164	0.346:0.35:0.344:0.347:0.349	0.1722	0.3472	0.495968	26.27:24.36:25.27:26.42:26.66	25.796	0.124:0.188:0.158:0.119:0.111	0.14	0.188	0.156667
hsUFM_Coevolved_proteins_AF2_MM	1450	hsDDRGK1	Q5VV17	0.255:0.173:0.15:0.153:0.129	0.359:0.35:0.353:0.334:0.339	0.172	0.347	0.495677	7.06:14.11:15.56:17.03:22.14	15.18	0.765:0.53:0.481:0.432:0.262	0.494	0.765	0.592
hsUFM_Coevolved_proteins_AF2_MM	475	hsUFL1	Q6XR72	0.194:0.18:0.172:0.158:0.156	0.348:0.349:0.344:0.351:0.344	0.172	0.3472	0.495392	19.08:21.88:21.73:25.36:24.78	22.566	0.364:0.271:0.276:0.155:0.174	0.248	0.364	0.303667
hsUFM_Coevolved_proteins_AF2_MM	110	hsUFL1	Q9UQ07	0.272:0.156:0.149:0.147:0.14	0.372:0.344:0.343:0.347:0.339	0.1728	0.349	0.495129	10.96:23.84:25.23:17.5:25.89	20.684	0.635:0.205:0.159:0.417:0.137	0.311	0.635	0.419
hsUFM_Coevolved_proteins_AF2_MM	600	hsUFL1	Q96J84	0.171:0.161:0.162:0.155:0.152	0.31:0.331:0.322:0.325:0.33	0.1602	0.3236	0.495056	18.06:18.09:19.14:25:23.19	20.696	0.398:0.397:0.362:0.167:0.227	0.31	0.398	0.385667
hsUFM_Coevolved_proteins_AF2_MM	1192	hsDDRGK1	P56937	0.393:0.385:0.278:0.191:0.154	0.583:0.575:0.566:0.553:0.554	0.2802	0.5662	0.494878	9.66:6.78:11.97:11.23:13.3	10.588	0.678:0.774:0.601:0.626:0.557	0.647	0.774	0.692667
hsUFM_Coevolved_proteins_AF2_MM	669	hsUFL1	Q9Y2G2	0.178:0.18:0.172:0.145:0.142	0.338:0.321:0.335:0.326:0.331	0.1634	0.3302	0.494852	23.11:24.05:24.95:26.2:27.12	25.086	0.23:0.198:0.168:0.127:0.096	0.164	0.23	0.198667
hsUFM_Coevolved_proteins_AF2_MM	630	hsUFL1	Q9H6J7	0.212:0.18:0.175:0.173:0.149	0.386:0.355:0.353:0.354:0.35	0.1778	0.3596	0.494438	16.61:17.67:17.28:23.38:24.72	19.932	0.446:0.411:0.424:0.221:0.176	0.336	0.446	0.427
hsUFM_Coevolved_proteins_AF2_MM	627	hsUFL1	Q11201	0.216:0.172:0.165:0.163:0.158	0.369:0.349:0.35:0.35:0.353	0.1748	0.3542	0.493506	18.19:18.84:22.02:20.22:21.86	20.226	0.394:0.372:0.266:0.326:0.271	0.326	0.394	0.364
hsUFM_Coevolved_proteins_AF2_MM	187	hsUFL1	Q92186	0.191:0.179:0.181:0.162:0.151	0.363:0.358:0.342:0.347:0.341	0.1728	0.3502	0.493432	20.95:22.09:20.78:22.53:21.52	21.574	0.302:0.264:0.307:0.249:0.283	0.281	0.307	0.297333
hsUFM_Coevolved_proteins_AF2_MM	789	hsUFL1	Q9UF56	0.208:0.201:0.164:0.16:0.158	0.368:0.363:0.362:0.357:0.356	0.1782	0.3612	0.493355	8.89:11.63:23.73:25.16:22.22	18.326	0.704:0.612:0.209:0.161:0.259	0.389	0.704	0.525
hsUFM_Coevolved_proteins_AF2_MM	297	hsUFL1	O95825	0.309:0.167:0.161:0.155:0.15	0.413:0.38:0.371:0.374:0.373	0.1884	0.3822	0.492936	14.88:23.3:24.36:24.23:25.27	22.408	0.504:0.223:0.188:0.192:0.158	0.253	0.504	0.306333
hsUFM_Coevolved_proteins_AF2_MM	402	hsUFL1	P42262	0.179:0.171:0.17:0.172:0.163	0.343:0.349:0.35:0.344:0.349	0.171	0.347	0.492795	26.16:23.31:25.09:26.56:26.88	25.6	0.128:0.223:0.164:0.115:0.104	0.147	0.223	0.171667
hsUFM_Coevolved_proteins_AF2_MM	1365	hsDDRGK1	Q3SXY8	0.206:0.185:0.179:0.176:0.171	0.367:0.377:0.374:0.374:0.369	0.1834	0.3722	0.492746	11.01:11.96:12.96:11.39:12.62	11.988	0.633:0.601:0.568:0.62:0.579	0.6	0.633	0.618
hsUFM_Coevolved_proteins_AF2_MM	331	hsUFL1	Q15800	0.26:0.21:0.18:0.14:0.134	0.413:0.392:0.362:0.345:0.364	0.1848	0.3752	0.492537	14.92:19.45:22.48:21.58:27.45	21.176	0.503:0.352:0.251:0.281:0.085	0.294	0.503	0.378667
hsUFM_Coevolved_proteins_AF2_MM	653	hsUFL1	O43462	0.312:0.28:0.172:0.151:0.148	0.48:0.447:0.415:0.409:0.408	0.2126	0.4318	0.492358	9.56:10.3:20.42:26.05:26.52	18.57	0.681:0.657:0.319:0.132:0.116	0.381	0.681	0.552333
hsUFM_Coevolved_proteins_AF2_MM	1073	hsDDRGK1	A0A1W2PPW3	0.146:0.144:0.12:0.112:0.112	0.263:0.262:0.252:0.256:0.255	0.1268	0.2576	0.492236	13.81:16.06:19.06:19.48:19.27	17.536	0.54:0.465:0.365:0.351:0.358	0.415	0.54	0.456667
hsUFM_Coevolved_proteins_AF2_MM	1343	hsDDRGK1	Q13003	0.334:0.211:0.21:0.187:0.175	0.459:0.449:0.451:0.464:0.447	0.2234	0.454	0.49207	6.18:9.08:9.19:17.09:12.5	10.808	0.794:0.697:0.694:0.43:0.583	0.64	0.794	0.728333
hsUFM_Coevolved_proteins_AF2_MM	16	hsUFL1	Q8IY45	0.205:0.186:0.17:0.17:0.156	0.379:0.348:0.375:0.344:0.357	0.1774	0.3606	0.491958	20.27:19.2:21.44:17.89:21.55	20.07	0.324:0.36:0.285:0.404:0.282	0.331	0.404	0.362667
hsUFM_Coevolved_proteins_AF2_MM	339	hsUFL1	O75916	0.167:0.164:0.158:0.158:0.157	0.328:0.332:0.33:0.324:0.322	0.1608	0.3272	0.491443	22.11:25.66:24.98:26.3:25.62	24.934	0.263:0.145:0.167:0.123:0.146	0.169	0.263	0.192
hsUFM_Coevolved_proteins_AF2_MM	805	hsDDRGK1	Q96MN9	0.118:0.117:0.11:0.108:0.104	0.227:0.221:0.232:0.228:0.226	0.1114	0.2268	0.491182	17.92:19.05:19.12:21.34:21.06	19.698	0.403:0.365:0.363:0.289:0.298	0.343	0.403	0.377
hsUFM_Coevolved_proteins_AF2_MM	322	hsUFL1	Q92963	0.2:0.188:0.183:0.182:0.179	0.375:0.381:0.384:0.38:0.378	0.1864	0.3796	0.491043	6.86:8.04:7.33:7.68:8.81	7.744	0.771:0.732:0.756:0.744:0.706	0.742	0.771	0.757
hsUFM_Coevolved_proteins_AF2_MM	738	hsUFL1	Q9Y6R4	0.255:0.202:0.21:0.208:0.204	0.415:0.476:0.444:0.435:0.429	0.2158	0.4398	0.490678	13.77:25.55:25.92:22.92:26.02	22.836	0.541:0.148:0.136:0.236:0.133	0.239	0.541	0.308333
hsUFM_Coevolved_proteins_AF2_MM	1264	hsDDRGK1	A0PJY2	0.129:0.122:0.119:0.114:0.111	0.229:0.244:0.252:0.241:0.247	0.119	0.2426	0.490519	17.05:21.98:21.94:22.8:21.22	20.998	0.432:0.267:0.269:0.24:0.293	0.3	0.432	0.331333
hsUFM_Coevolved_proteins_AF2_MM	54	hsUFL1	P13598	0.338:0.201:0.147:0.144:0.138	0.454:0.377:0.385:0.379:0.379	0.1936	0.3948	0.490375	6.17:9.3:26.08:25.22:27.28	18.81	0.794:0.69:0.131:0.159:0.091	0.373	0.794	0.547667
hsUFM_Coevolved_proteins_AF2_MM	1274	hsDDRGK1	Q6XR72	0.253:0.233:0.203:0.179:0.162	0.429:0.424:0.42:0.412:0.417	0.206	0.4204	0.49001	10.66:12.34:12.3:16.94:13.87	13.222	0.645:0.589:0.59:0.435:0.538	0.559	0.645	0.608
hsUFM_Coevolved_proteins_AF2_MM	960	hsDDRGK1	Q8IUR5	0.517:0.299:0.253:0.244:0.244	0.656:0.639:0.62:0.634:0.635	0.3114	0.6368	0.489008	3.06:6.75:7.91:10.57:6.83	7.024	0.898:0.775:0.736:0.648:0.772	0.766	0.898	0.815
hsUFM_Coevolved_proteins_AF2_MM	953	hsDDRGK1	Q03519	0.349:0.34:0.266:0.25:0.188	0.593:0.583:0.544:0.563:0.567	0.2786	0.57	0.488772	8.81:7.59:11.09:11.52:10.19	9.84	0.706:0.747:0.63:0.616:0.66	0.672	0.747	0.704333
hsUFM_Coevolved_proteins_AF2_MM	1210	hsDDRGK1	Q13158	0.126:0.118:0.119:0.115:0.109	0.239:0.243:0.238:0.24:0.241	0.1174	0.2402	0.488759	18.56:19.7:20.84:23.06:23.16	21.064	0.381:0.343:0.305:0.231:0.228	0.298	0.381	0.343
hsUFM_Coevolved_proteins_AF2_MM	882	hsDDRGK1	Q9HCE9	0.274:0.258:0.228:0.217:0.216	0.495:0.487:0.486:0.487:0.486	0.2386	0.4882	0.488734	8.72:14.95:14.51:16.62:17.7	14.5	0.709:0.502:0.516:0.446:0.41	0.517	0.709	0.575667
hsUFM_Coevolved_proteins_AF2_MM	1554	hsDDRGK1	Q96L46	0.206:0.196:0.188:0.184:0.147	0.384:0.382:0.377:0.376:0.367	0.1842	0.3772	0.488335	9.05:11.05:10.09:10.86:16.36	11.482	0.698:0.632:0.664:0.638:0.455	0.617	0.698	0.666667
hsUFM_Coevolved_proteins_AF2_MM	1262	hsDDRGK1	Q6ZN84	0.193:0.136:0.133:0.125:0.124	0.298:0.289:0.293:0.29:0.286	0.1422	0.2912	0.488324	15.97:23.28:22.77:23.91:25.34	22.254	0.468:0.224:0.241:0.203:0.155	0.258	0.468	0.311
hsUFM_Coevolved_proteins_AF2_MM	463	hsUFL1	Q6ZN84	0.171:0.173:0.166:0.16:0.154	0.345:0.334:0.341:0.334:0.334	0.1648	0.3376	0.488152	24.84:15.7:19.69:26.75:24.69	22.334	0.172:0.477:0.344:0.108:0.177	0.256	0.477	0.332667
hsUFM_Coevolved_proteins_AF2_MM	424	hsUFL1	Q6NUP7	0.417:0.185:0.179:0.173:0.163	0.491:0.451:0.449:0.45:0.448	0.2234	0.4578	0.487986	8.21:19.16:23.86:24.44:25.81	20.296	0.726:0.361:0.205:0.185:0.14	0.323	0.726	0.430667
hsUFM_Coevolved_proteins_AF2_MM	582	hsUFL1	Q5T4D3	0.443:0.209:0.2:0.192:0.184	0.505:0.499:0.507:0.5:0.507	0.2456	0.5036	0.487689	5.77:15.51:19.66:17.17:23.16	16.254	0.808:0.483:0.345:0.428:0.228	0.458	0.808	0.573
hsUFM_Coevolved_proteins_AF2_MM	1423	hsDDRGK1	O15492	0.297:0.168:0.153:0.145:0.139	0.398:0.368:0.368:0.359:0.357	0.1804	0.37	0.487568	7.51:11.21:11.66:12.91:14	11.458	0.75:0.626:0.611:0.57:0.533	0.618	0.75	0.662333
hsUFM_Coevolved_proteins_AF2_MM	512	hsUFL1	Q9UKT8	0.24:0.212:0.192:0.185:0.172	0.417:0.416:0.409:0.405:0.407	0.2002	0.4108	0.487342	16.7:19:21.72:22.05:23.83	20.66	0.443:0.367:0.276:0.265:0.206	0.311	0.443	0.362
hsUFM_Coevolved_proteins_AF2_MM	565	hsUFL1	Q86V24	0.189:0.176:0.163:0.16:0.15	0.35:0.347:0.345:0.336:0.342	0.1676	0.344	0.487209	20.69:18.67:22.33:17.25:25.3	20.848	0.31:0.378:0.256:0.425:0.157	0.305	0.425	0.371
hsUFM_Coevolved_proteins_AF2_MM	467	hsUFL1	O94874	0.161:0.156:0.153:0.151:0.151	0.312:0.318:0.323:0.318:0.314	0.1544	0.317	0.487066	26.77:27.62:27.36:27.53:28.34	27.524	0.108:0.079:0.088:0.082:0.055	0.083	0.108	0.0926667
hsUFM_Coevolved_proteins_AF2_MM	761	hsUFL1	Q9BQT9	0.207:0.193:0.177:0.169:0.164	0.376:0.358:0.371:0.386:0.378	0.182	0.3738	0.486891	21.81:24.58:25.38:26.53:27.69	25.198	0.273:0.181:0.154:0.116:0.077	0.16	0.273	0.202667
hsUFM_Coevolved_proteins_AF2_MM	621	hsUFL1	P62070	0.226:0.211:0.209:0.169:0.127	0.397:0.392:0.383:0.385:0.378	0.1884	0.387	0.486822	18.09:17.19:14.49:14.12:26.92	18.162	0.397:0.427:0.517:0.529:0.103	0.395	0.529	0.491
hsUFM_Coevolved_proteins_AF2_MM	1162	hsDDRGK1	Q9BT73	0.225:0.16:0.141:0.134:0.117	0.339:0.319:0.316:0.313:0.31	0.1554	0.3194	0.486537	15.17:17.8:19.62:20.17:20.95	18.742	0.494:0.407:0.346:0.328:0.302	0.375	0.494	0.415667
hsUFM_Coevolved_proteins_AF2_MM	434	hsUFL1	Q86WK9	0.201:0.199:0.177:0.171:0.151	0.373:0.379:0.368:0.366:0.362	0.1798	0.3696	0.486472	19.89:18.28:20.48:23.31:23.75	21.142	0.337:0.391:0.317:0.223:0.208	0.295	0.391	0.348333
hsUFM_Coevolved_proteins_AF2_MM	455	hsUFL1	Q92506	0.221:0.193:0.16:0.149:0.14	0.365:0.359:0.351:0.337:0.362	0.1726	0.3548	0.486471	19.28:20.11:23.25:25.28:25.67	22.718	0.357:0.33:0.225:0.157:0.144	0.243	0.357	0.304
hsUFM_Coevolved_proteins_AF2_MM	305	hsUFL1	Q8N511	0.359:0.203:0.178:0.141:0.134	0.45:0.415:0.418:0.402:0.403	0.203	0.4176	0.486111	8.26:17.83:20.84:21.48:24.2	18.522	0.725:0.406:0.305:0.284:0.193	0.383	0.725	0.478667
hsUFM_Coevolved_proteins_AF2_MM	786	hsUFL1	Q15051	0.169:0.162:0.162:0.156:0.15	0.334:0.338:0.325:0.327:0.321	0.1598	0.329	0.485714	26.56:16.75:24.33:26.55:26.86	24.21	0.115:0.442:0.189:0.115:0.105	0.193	0.442	0.248667
hsUFM_Coevolved_proteins_AF2_MM	1333	hsDDRGK1	Q8NEE6	0.353:0.281:0.274:0.23:0.231	0.569:0.566:0.569:0.562:0.553	0.2738	0.5638	0.485633	6.77:7.34:7.68:11.23:8.12	8.228	0.774:0.755:0.744:0.626:0.729	0.726	0.774	0.757667
hsUFM_Coevolved_proteins_AF2_MM	233	hsUFL1	Q8N163	0.18:0.176:0.173:0.176:0.168	0.36:0.364:0.363:0.349:0.362	0.1746	0.3596	0.485539	20.92:26.02:26.31:23.14:25.98	24.474	0.303:0.133:0.123:0.229:0.134	0.184	0.303	0.222
hsUFM_Coevolved_proteins_AF2_MM	1391	hsDDRGK1	Q56P42	0.139:0.132:0.131:0.13:0.127	0.28:0.293:0.278:0.251:0.256	0.1318	0.2716	0.485272	16.83:16.05:16.47:17.88:13.95	16.236	0.439:0.465:0.451:0.404:0.535	0.459	0.535	0.483667
hsUFM_Coevolved_proteins_AF2_MM	164	hsUFL1	Q86YQ8	0.196:0.18:0.163:0.16:0.148	0.358:0.328:0.358:0.354:0.348	0.1694	0.3492	0.485109	20.23:25.03:24.72:25.94:27.09	24.602	0.326:0.166:0.176:0.135:0.097	0.18	0.326	0.222667
hsUFM_Coevolved_proteins_AF2_MM	62	hsUFL1	O43169	0.228:0.229:0.208:0.169:0.163	0.411:0.408:0.413:0.416:0.409	0.1994	0.4114	0.484686	12.17:5.75:12.09:17.86:18.72	13.318	0.594:0.808:0.597:0.405:0.376	0.556	0.808	0.666333
hsUFM_Coevolved_proteins_AF2_MM	1459	hsDDRGK1	A0A1W2PPE2	0.164:0.144:0.108:0.104:0.0999	0.282:0.256:0.246:0.244:0.251	0.12398	0.2558	0.484676	16.56:17.06:19.17:19.75:20.17	18.542	0.448:0.431:0.361:0.342:0.328	0.382	0.448	0.413333
hsUFM_Coevolved_proteins_AF2_MM	509	hsUFL1	Q9H116	0.17:0.158:0.157:0.155:0.154	0.331:0.332:0.328:0.324:0.325	0.1588	0.328	0.484146	24.89:21.86:25.97:25.25:26.19	24.832	0.17:0.271:0.134:0.158:0.127	0.172	0.271	0.199667
hsUFM_Coevolved_proteins_AF2_MM	797	hsUFL1	P57103	0.208:0.201:0.202:0.191:0.187	0.41:0.427:0.416:0.391:0.399	0.1978	0.4086	0.484092	20.25:18.38:21.36:23.45:22.94	21.276	0.325:0.387:0.288:0.218:0.235	0.291	0.387	0.333333
hsUFM_Coevolved_proteins_AF2_MM	524	hsUFL1	A6NHC0	0.339:0.257:0.208:0.173:0.175	0.48:0.472:0.481:0.48:0.468	0.2304	0.4762	0.48383	11.8:12.12:14.08:23.56:20.89	16.49	0.607:0.596:0.531:0.215:0.304	0.45	0.607	0.578
hsUFM_Coevolved_proteins_AF2_MM	638	hsUFL1	Q6ZTW0	0.209:0.192:0.176:0.169:0.147	0.373:0.366:0.369:0.376:0.363	0.1786	0.3694	0.483487	13.41:17.42:21.7:20.53:24.67	19.546	0.553:0.419:0.277:0.316:0.178	0.348	0.553	0.429333
hsUFM_Coevolved_proteins_AF2_MM	397	hsUFL1	Q9Y4I1	0.251:0.238:0.243:0.234:0.225	0.503:0.503:0.473:0.481:0.504	0.2382	0.4928	0.48336	21.83:23.14:24.09:24.84:24.33	23.646	0.272:0.229:0.197:0.172:0.189	0.212	0.272	0.232667
hsUFM_Coevolved_proteins_AF2_MM	890	hsDDRGK1	Q86UR1	0.194:0.15:0.148:0.149:0.136	0.33:0.322:0.328:0.312:0.317	0.1554	0.3218	0.482909	13.1:15.8:19.66:18.22:20.31	17.418	0.563:0.473:0.345:0.393:0.323	0.419	0.563	0.476333
hsUFM_Coevolved_proteins_AF2_MM	94	hsUFL1	Q14527	0.202:0.193:0.182:0.184:0.177	0.385:0.377:0.402:0.392:0.387	0.1876	0.3886	0.482759	24.81:24.58:26.48:26.53:25.73	25.626	0.173:0.181:0.117:0.116:0.142	0.146	0.181	0.165333
hsUFM_Coevolved_proteins_AF2_MM	1445	hsDDRGK1	Q9UGN5	0.355:0.325:0.281:0.244:0.146	0.575:0.561:0.55:0.568:0.548	0.2702	0.5604	0.482156	9.23:9.99:11.73:14.27:20.23	13.09	0.692:0.667:0.609:0.524:0.326	0.564	0.692	0.656
hsUFM_Coevolved_proteins_AF2_MM	241	hsUFL1	Q8IV48	0.182:0.164:0.159:0.162:0.155	0.341:0.343:0.346:0.333:0.343	0.1644	0.3412	0.481829	19.86:21.86:21.03:23.25:22.91	21.782	0.338:0.271:0.299:0.225:0.236	0.274	0.338	0.302667
hsUFM_Coevolved_proteins_AF2_MM	42	hsUFL1	O75828	0.225:0.186:0.168:0.145:0.137	0.379:0.347:0.359:0.342:0.36	0.1722	0.3574	0.481813	18.27:17.45:21.75:24.23:25.78	21.496	0.391:0.418:0.275:0.192:0.141	0.283	0.418	0.361333
hsUFM_Coevolved_proteins_AF2_MM	1054	hsDDRGK1	Q6ZTQ4	0.216:0.215:0.193:0.177:0.179	0.425:0.386:0.402:0.419:0.402	0.196	0.4068	0.481809	12.99:11.66:11.91:18.06:17.47	14.418	0.567:0.611:0.603:0.398:0.418	0.519	0.611	0.593667
hsUFM_Coevolved_proteins_AF2_MM	162	hsUFL1	Q9NYN1	0.284:0.184:0.161:0.156:0.133	0.414:0.385:0.37:0.371:0.37	0.1836	0.382	0.480628	10.15:16.95:12.5:13.52:21.09	14.842	0.662:0.435:0.583:0.549:0.297	0.505	0.662	0.598
hsUFM_Coevolved_proteins_AF2_MM	1569	hsDDRGK1	Q8IX29	0.121:0.111:0.106:0.0987:0.0972	0.22:0.221:0.224:0.224:0.222	0.10678	0.2222	0.480558	15.46:21.2:19.64:23.92:22.64	20.572	0.485:0.293:0.345:0.203:0.245	0.314	0.485	0.374333
hsUFM_Coevolved_proteins_AF2_MM	133	hsUFL1	Q8NHP6	0.233:0.162:0.161:0.15:0.143	0.384:0.351:0.347:0.343:0.343	0.1698	0.3536	0.480204	15.3:24.69:25.19:26.81:26.12	23.622	0.49:0.177:0.16:0.106:0.129	0.213	0.49	0.275667
hsUFM_Coevolved_proteins_AF2_MM	598	hsUFL1	Q9BXW9	0.405:0.27:0.224:0.206:0.205	0.547:0.541:0.549:0.549:0.543	0.262	0.5458	0.480029	5.32:11.24:23.06:25.17:25.55	18.068	0.823:0.625:0.231:0.161:0.148	0.398	0.823	0.559667
hsUFM_Coevolved_proteins_AF2_MM	1190	hsDDRGK1	P41220	0.249:0.169:0.168:0.152:0.127	0.375:0.361:0.355:0.357:0.354	0.173	0.3604	0.480022	10.43:14.12:11.74:13.41:15.68	13.076	0.652:0.529:0.609:0.553:0.477	0.564	0.652	0.604667
hsUFM_Coevolved_proteins_AF2_MM	1467	hsDDRGK1	Q9Y2W6	0.265:0.234:0.203:0.188:0.176	0.459:0.46:0.434:0.43:0.438	0.2132	0.4442	0.479964	10.26:6.75:9.43:8.55:16.08	10.214	0.658:0.775:0.686:0.715:0.464	0.66	0.775	0.725333
hsUFM_Coevolved_proteins_AF2_MM	844	hsDDRGK1	Q6ZT89	0.198:0.196:0.191:0.172:0.165	0.391:0.379:0.4:0.365:0.386	0.1844	0.3842	0.479958	14.12:10.27:16.41:15.04:14.3	14.028	0.529:0.658:0.453:0.499:0.523	0.532	0.658	0.57
hsUFM_Coevolved_proteins_AF2_MM	1402	hsDDRGK1	Q9C000	0.238:0.23:0.217:0.217:0.215	0.464:0.469:0.467:0.46:0.469	0.2234	0.4658	0.479605	18.39:15.92:19.41:17.22:19.89	18.166	0.387:0.469:0.353:0.426:0.337	0.394	0.469	0.427333
hsUFM_Coevolved_proteins_AF2_MM	1138	hsDDRGK1	O75916	0.18:0.145:0.141:0.141:0.124	0.307:0.301:0.317:0.303:0.297	0.1462	0.305	0.479344	15.41:22.41:21.08:22.38:25.7	21.396	0.486:0.253:0.297:0.254:0.143	0.287	0.486	0.345667
hsUFM_Coevolved_proteins_AF2_MM	787	hsUFL1	Q7Z7A4	0.403:0.156:0.155:0.15:0.148	0.49:0.408:0.404:0.406:0.406	0.2024	0.4228	0.478713	9.06:17.12:18.78:24.05:26.48	19.098	0.698:0.429:0.374:0.198:0.117	0.363	0.698	0.500333
hsUFM_Coevolved_proteins_AF2_MM	1303	hsDDRGK1	Q9UNY4	0.239:0.234:0.213:0.204:0.195	0.46:0.459:0.449:0.444:0.455	0.217	0.4534	0.478606	15.5:17.14:18.53:20.19:21.58	18.588	0.483:0.429:0.382:0.327:0.281	0.38	0.483	0.431333
hsUFM_Coevolved_proteins_AF2_MM	1235	hsDDRGK1	Q9NZI8	0.138:0.138:0.136:0.136:0.131	0.285:0.283:0.285:0.278:0.288	0.1358	0.2838	0.478506	22.77:21.45:23.61:22.02:22.77	22.524	0.241:0.285:0.213:0.266:0.241	0.249	0.285	0.264
hsUFM_Coevolved_proteins_AF2_MM	674	hsUFL1	Q9Y272	0.22:0.179:0.171:0.163:0.142	0.378:0.372:0.36:0.364:0.355	0.175	0.3658	0.478403	7.31:11.87:13.54:21.5:20.17	14.878	0.756:0.604:0.549:0.283:0.328	0.504	0.756	0.636333
hsUFM_Coevolved_proteins_AF2_MM	737	hsUFL1	P42704	0.243:0.227:0.209:0.212:0.202	0.465:0.455:0.466:0.449:0.45	0.2186	0.457	0.478337	19.97:21.78:23.77:22.59:24.64	22.55	0.334:0.274:0.208:0.247:0.179	0.248	0.334	0.285
hsUFM_Coevolved_proteins_AF2_MM	570	hsUFL1	Q86SE9	0.231:0.192:0.187:0.184:0.16	0.4:0.407:0.401:0.4:0.388	0.1908	0.3992	0.477956	17:18.98:19.81:19.91:23.52	19.844	0.433:0.367:0.34:0.336:0.216	0.339	0.433	0.38
hsUFM_Coevolved_proteins_AF2_MM	939	hsDDRGK1	A0A1W2PQ09	0.164:0.14:0.107:0.105:0.095	0.271:0.262:0.248:0.248:0.25	0.1222	0.2558	0.477717	13.6:16.58:20.06:19.83:21.77	18.368	0.547:0.447:0.331:0.339:0.274	0.388	0.547	0.444333
hsUFM_Coevolved_proteins_AF2_MM	707	hsUFL1	Q9NXK6	0.188:0.188:0.183:0.167:0.16	0.374:0.374:0.371:0.37:0.367	0.1772	0.3712	0.477371	20.86:21.05:21.58:21.12:23.92	21.706	0.305:0.298:0.281:0.296:0.203	0.276	0.305	0.299667
hsUFM_Coevolved_proteins_AF2_MM	225	hsUFL1	Q6NXT4	0.209:0.186:0.171:0.143:0.14	0.362:0.353:0.361:0.347:0.356	0.1698	0.3558	0.477234	16.55:17.17:21.75:26.98:26.72	21.834	0.448:0.428:0.275:0.101:0.109	0.272	0.448	0.383667
hsUFM_Coevolved_proteins_AF2_MM	91	hsUFL1	Q86UR1	0.171:0.168:0.161:0.158:0.148	0.342:0.349:0.331:0.334:0.333	0.1612	0.3378	0.477205	18.41:23.23:24.27:23.09:26.31	23.062	0.386:0.226:0.191:0.23:0.123	0.231	0.386	0.280667
hsUFM_Coevolved_proteins_AF2_MM	673	hsUFL1	P43121	0.196:0.175:0.16:0.153:0.152	0.359:0.352:0.349:0.347:0.345	0.1672	0.3504	0.477169	17.97:16.23:22.78:24.03:26.67	21.536	0.401:0.459:0.241:0.199:0.111	0.282	0.459	0.367
hsUFM_Coevolved_proteins_AF2_MM	622	hsUFL1	Q8N183	0.377:0.17:0.167:0.156:0.151	0.457:0.43:0.433:0.417:0.403	0.2042	0.428	0.477103	6.57:20.81:20.09:17.92:21.91	17.46	0.781:0.306:0.33:0.403:0.27	0.418	0.781	0.504667
hsUFM_Coevolved_proteins_AF2_MM	547	hsUFL1	Q96IV6	0.196:0.176:0.168:0.154:0.152	0.358:0.357:0.35:0.36:0.349	0.1692	0.3548	0.476888	21.44:20.88:23.81:25.83:25.95	23.582	0.285:0.304:0.206:0.139:0.135	0.214	0.304	0.265
hsUFM_Coevolved_proteins_AF2_MM	474	hsUFL1	Q96NB1	0.216:0.2:0.194:0.188:0.181	0.404:0.417:0.415:0.411:0.406	0.1958	0.4106	0.476863	9.02:8.55:14.48:9.62:14.25	11.184	0.699:0.715:0.517:0.679:0.525	0.627	0.715	0.697667
hsUFM_Coevolved_proteins_AF2_MM	390	hsUFL1	P20933	0.184:0.184:0.162:0.163:0.149	0.356:0.354:0.359:0.347:0.351	0.1684	0.3534	0.476514	20.69:20.3:22.73:24.25:25.78	22.75	0.31:0.323:0.242:0.192:0.141	0.242	0.323	0.291667
hsUFM_Coevolved_proteins_AF2_MM	326	hsUFL1	Q9NUD7	0.21:0.179:0.178:0.173:0.14	0.37:0.369:0.369:0.375:0.365	0.176	0.3696	0.47619	11.83:10.61:11.35:11.92:19.94	13.13	0.606:0.646:0.622:0.603:0.335	0.562	0.646	0.624667
hsUFM_Coevolved_proteins_AF2_MM	709	hsUFL1	P04183	0.235:0.234:0.157:0.144:0.128	0.385:0.385:0.382:0.377:0.357	0.1796	0.3772	0.47614	15.12:17.17:21.84:25.8:26.47	21.28	0.496:0.428:0.272:0.14:0.118	0.291	0.496	0.398667
hsUFM_Coevolved_proteins_AF2_MM	1112	hsDDRGK1	Q86X83	0.222:0.142:0.134:0.0952:0.0927	0.296:0.281:0.296:0.286:0.283	0.13718	0.2884	0.475659	10.77:14.42:16.7:19.36:21.66	16.582	0.641:0.519:0.443:0.355:0.278	0.447	0.641	0.534333
hsUFM_Coevolved_proteins_AF2_MM	607	hsUFL1	P32418	0.214:0.189:0.183:0.186:0.177	0.411:0.42:0.401:0.384:0.38	0.1898	0.3992	0.475451	18:23.52:22.56:24.47:25.69	22.848	0.4:0.216:0.248:0.184:0.144	0.238	0.4	0.288
hsUFM_Coevolved_proteins_AF2_MM	372	hsUFL1	Q008S8	0.187:0.177:0.171:0.172:0.171	0.375:0.37:0.383:0.358:0.361	0.1756	0.3694	0.475365	25.19:26.42:26.09:25.81:27.03	26.108	0.16:0.119:0.13:0.14:0.099	0.13	0.16	0.143333
hsUFM_Coevolved_proteins_AF2_MM	428	hsUFL1	Q9H920	0.239:0.199:0.152:0.144:0.14	0.413:0.365:0.353:0.353:0.356	0.1748	0.368	0.475	14.48:20.56:25.73:25.89:26.55	22.642	0.517:0.315:0.142:0.137:0.115	0.245	0.517	0.324667
hsUFM_Coevolved_proteins_AF2_MM	1268	hsDDRGK1	A0A1W2PPH5	0.136:0.13:0.129:0.106:0.0986	0.258:0.258:0.25:0.248:0.251	0.11992	0.253	0.473992	16.8:14.62:19.69:20.11:21.08	18.46	0.44:0.513:0.344:0.33:0.297	0.385	0.513	0.432333
hsUFM_Coevolved_proteins_AF2_MM	1053	hsDDRGK1	Q9H0J9	0.181:0.159:0.164:0.163:0.143	0.378:0.362:0.323:0.324:0.322	0.162	0.3418	0.473961	13.3:17.19:18.52:22.64:23.78	19.086	0.557:0.427:0.383:0.245:0.207	0.364	0.557	0.455667
hsUFM_Coevolved_proteins_AF2_MM	1201	hsDDRGK1	P42262	0.27:0.194:0.168:0.162:0.161	0.402:0.397:0.404:0.409:0.405	0.191	0.4034	0.473475	5.15:10.04:17.06:14.4:19.73	13.276	0.828:0.665:0.431:0.52:0.342	0.557	0.828	0.671
hsUFM_Coevolved_proteins_AF2_MM	713	hsUFL1	P0C870	0.212:0.177:0.173:0.163:0.161	0.378:0.371:0.367:0.377:0.381	0.1772	0.3748	0.472785	14.95:18.95:22.62:21.78:22.7	20.2	0.502:0.368:0.246:0.274:0.243	0.327	0.502	0.381333
hsUFM_Coevolved_proteins_AF2_MM	541	hsUFL1	P61225	0.302:0.174:0.158:0.142:0.142	0.401:0.383:0.381:0.39:0.387	0.1836	0.3884	0.472709	13.98:22.59:22.23:25.61:15.99	20.08	0.534:0.247:0.259:0.146:0.467	0.331	0.534	0.42
hsUFM_Coevolved_proteins_AF2_MM	911	hsDDRGK1	Q6ZRY4	0.134:0.125:0.12:0.113:0.095	0.246:0.251:0.248:0.252:0.245	0.1174	0.2484	0.472625	15.92:16.25:18.84:18.83:22.36	18.44	0.469:0.458:0.372:0.372:0.255	0.385	0.469	0.433
hsUFM_Coevolved_proteins_AF2_MM	323	hsUFL1	P33240	0.188:0.161:0.161:0.157:0.154	0.363:0.347:0.344:0.342:0.342	0.1642	0.3476	0.472382	16.19:15.75:16.64:16.59:19.3	16.894	0.46:0.475:0.445:0.447:0.357	0.437	0.475	0.460667
hsUFM_Coevolved_proteins_AF2_MM	498	hsUFL1	O95295	0.285:0.214:0.185:0.179:0.148	0.443:0.441:0.413:0.409:0.435	0.2022	0.4282	0.472209	10.69:13.23:17:18.52:23.42	16.572	0.644:0.559:0.433:0.383:0.219	0.448	0.644	0.545333
hsUFM_Coevolved_proteins_AF2_MM	676	hsUFL1	Q9Y274	0.194:0.188:0.158:0.15:0.147	0.358:0.364:0.347:0.356:0.349	0.1674	0.3548	0.471815	20.66:21.88:24.97:25.89:25.89	23.858	0.311:0.271:0.168:0.137:0.137	0.205	0.311	0.25
hsUFM_Coevolved_proteins_AF2_MM	200	hsUFL1	P31749	0.186:0.178:0.158:0.154:0.141	0.349:0.35:0.344:0.348:0.342	0.1634	0.3466	0.471437	14.62:21.98:25.23:25.91:26.89	22.926	0.513:0.267:0.159:0.136:0.104	0.236	0.513	0.313
hsUFM_Coevolved_proteins_AF2_MM	128	hsUFL1	Q9UBS8	0.178:0.172:0.163:0.157:0.158	0.356:0.349:0.341:0.359:0.352	0.1656	0.3514	0.471258	19.5:23.22:23.34:25.02:25.31	23.278	0.35:0.226:0.222:0.166:0.156	0.224	0.35	0.266
hsUFM_Coevolved_proteins_AF2_MM	1476	hsDDRGK1	Q9Y233	0.212:0.198:0.183:0.188:0.187	0.455:0.373:0.424:0.403:0.4	0.1936	0.411	0.471046	16.2:18.64:19.12:17.28:19.03	18.054	0.46:0.379:0.363:0.424:0.366	0.398	0.46	0.421
hsUFM_Coevolved_proteins_AF2_MM	1108	hsDDRGK1	O00425	0.137:0.133:0.132:0.13:0.126	0.282:0.278:0.28:0.278:0.28	0.1316	0.2796	0.470672	21.55:18.27:22.97:21.36:24.2	21.67	0.282:0.391:0.234:0.288:0.193	0.278	0.391	0.320333
hsUFM_Coevolved_proteins_AF2_MM	151	hsUFL1	Q8IXW5	0.168:0.163:0.163:0.162:0.151	0.349:0.345:0.339:0.341:0.341	0.1614	0.343	0.470554	19.75:21:24.5:23.95:27.45	23.33	0.342:0.3:0.183:0.202:0.085	0.222	0.342	0.281333
hsUFM_Coevolved_proteins_AF2_MM	884	hsDDRGK1	Q9BPW5	0.226:0.224:0.173:0.148:0.137	0.398:0.396:0.37:0.386:0.38	0.1816	0.386	0.470466	11.52:10.84:17.11:16.59:18.62	14.936	0.616:0.639:0.43:0.447:0.379	0.502	0.639	0.567333
hsUFM_Coevolved_proteins_AF2_MM	760	hsUFL1	Q6UY01	0.291:0.208:0.203:0.184:0.166	0.462:0.456:0.442:0.44:0.437	0.2104	0.4474	0.470273	14.46:15.77:20.56:16.22:20.64	17.53	0.518:0.474:0.315:0.459:0.312	0.416	0.518	0.483667
hsUFM_Coevolved_proteins_AF2_MM	1001	hsDDRGK1	A0A1W2PRN6	0.151:0.119:0.116:0.11:0.0974	0.25:0.254:0.253:0.253:0.253	0.11868	0.2526	0.469834	18.05:15.88:17.83:18.98:21.72	18.492	0.398:0.471:0.406:0.367:0.276	0.384	0.471	0.425
hsUFM_Coevolved_proteins_AF2_MM	702	hsUFL1	Q86XN8	0.179:0.164:0.166:0.159:0.151	0.353:0.353:0.337:0.356:0.345	0.1638	0.3488	0.46961	19.11:19.05:23.41:22.86:27.8	22.446	0.363:0.365:0.22:0.238:0.073	0.252	0.365	0.322
hsUFM_Coevolved_proteins_AF2_MM	684	hsUFL1	Q9HCH3	0.191:0.175:0.167:0.159:0.156	0.335:0.367:0.372:0.365:0.368	0.1696	0.3614	0.469286	23.2:24.78:25.66:26.58:26.59	25.362	0.227:0.174:0.145:0.114:0.114	0.155	0.227	0.182
hsUFM_Coevolved_proteins_AF2_MM	489	hsUFL1	Q96BZ4	0.25:0.203:0.181:0.176:0.162	0.432:0.412:0.408:0.415:0.405	0.1944	0.4144	0.469112	16.44:20.12:19.97:22.33:22.69	20.31	0.452:0.329:0.334:0.256:0.244	0.323	0.452	0.371667
hsUFM_Coevolved_proteins_AF2_MM	722	hsUFL1	Q9UKA2	0.442:0.163:0.162:0.161:0.156	0.47:0.466:0.458:0.458:0.462	0.2168	0.4628	0.468453	6.98:23.58:25.59:26.66:15.78	19.718	0.767:0.214:0.147:0.111:0.474	0.343	0.767	0.485
hsUFM_Coevolved_proteins_AF2_MM	1048	hsDDRGK1	Q2T9J0	0.326:0.328:0.319:0.274:0.207	0.622:0.61:0.62:0.627:0.625	0.2908	0.6208	0.468428	10.24:10.74:10.05:12.92:15.46	11.882	0.659:0.642:0.665:0.569:0.485	0.604	0.665	0.655333
hsUFM_Coevolved_proteins_AF2_MM	1517	hsDDRGK1	P11233	0.416:0.14:0.14:0.142:0.126	0.454:0.412:0.4:0.391:0.401	0.1928	0.4116	0.468416	8.34:14.32:17.14:18.78:17.67	15.25	0.722:0.523:0.429:0.374:0.411	0.492	0.722	0.558
hsUFM_Coevolved_proteins_AF2_MM	662	hsUFL1	P35227	0.294:0.169:0.168:0.148:0.137	0.422:0.386:0.386:0.387:0.376	0.1832	0.3914	0.468063	8.68:21.36:23.72:25:25.83	20.918	0.711:0.288:0.209:0.167:0.139	0.303	0.711	0.402667
hsUFM_Coevolved_proteins_AF2_MM	153	hsUFL1	Q03518	0.219:0.206:0.19:0.173:0.164	0.415:0.407:0.402:0.4:0.41	0.1904	0.4068	0.468043	11.88:13.77:12.66:19.28:21.12	15.742	0.604:0.541:0.578:0.357:0.296	0.475	0.604	0.574333
hsUFM_Coevolved_proteins_AF2_MM	1425	hsDDRGK1	Q96A58	0.238:0.194:0.191:0.188:0.141	0.411:0.41:0.405:0.414:0.395	0.1904	0.407	0.467813	13.59:14.29:11.91:13.15:18.25	14.238	0.547:0.524:0.603:0.562:0.392	0.525	0.603	0.570667
hsUFM_Coevolved_proteins_AF2_MM	680	hsUFL1	Q9Y276	0.173:0.166:0.156:0.149:0.137	0.333:0.34:0.332:0.331:0.334	0.1562	0.334	0.467665	24.45:24.95:25.59:25.56:27.45	25.6	0.185:0.168:0.147:0.148:0.085	0.147	0.185	0.167
hsUFM_Coevolved_proteins_AF2_MM	1173	hsDDRGK1	Q9NSU2	0.318:0.246:0.169:0.166:0.157	0.459:0.46:0.457:0.438:0.446	0.2112	0.452	0.467257	5.27:6.75:9.55:13.81:10.21	9.118	0.824:0.775:0.682:0.54:0.66	0.696	0.824	0.760333
hsUFM_Coevolved_proteins_AF2_MM	330	hsUFL1	Q8TDZ2	0.189:0.203:0.191:0.188:0.184	0.486:0.412:0.381:0.387:0.378	0.191	0.4088	0.467221	24.19:24.45:21.23:24.05:23.73	23.53	0.194:0.185:0.292:0.198:0.209	0.216	0.292	0.233
hsUFM_Coevolved_proteins_AF2_MM	97	hsUFL1	Q9H4D0	0.206:0.179:0.177:0.174:0.161	0.371:0.394:0.394:0.383:0.379	0.1794	0.3842	0.466944	20.47:24.73:25.27:23.53:27.05	24.21	0.318:0.176:0.158:0.216:0.098	0.193	0.318	0.236667
hsUFM_Coevolved_proteins_AF2_MM	275	hsUFL1	O43173	0.187:0.183:0.169:0.155:0.151	0.37:0.362:0.369:0.361:0.348	0.169	0.362	0.466851	20.48:17.03:24.3:25.11:23.88	22.16	0.317:0.432:0.19:0.163:0.204	0.261	0.432	0.317667
hsUFM_Coevolved_proteins_AF2_MM	649	hsUFL1	Q9UJ37	0.245:0.153:0.153:0.146:0.139	0.366:0.358:0.356:0.358:0.353	0.1672	0.3582	0.466778	13.68:19.08:24.12:23.94:25.27	21.218	0.544:0.364:0.196:0.202:0.158	0.293	0.544	0.37
hsUFM_Coevolved_proteins_AF2_MM	1062	hsDDRGK1	Q6ZT12	0.373:0.365:0.342:0.331:0.323	0.747:0.735:0.742:0.74:0.752	0.3468	0.7432	0.466631	6.69:5.86:6.35:6.46:6.65	6.402	0.777:0.805:0.788:0.785:0.778	0.787	0.805	0.792667
hsUFM_Coevolved_proteins_AF2_MM	708	hsUFL1	Q9NXK8	0.193:0.173:0.161:0.161:0.15	0.359:0.356:0.36:0.362:0.359	0.1676	0.3592	0.466592	20.34:22.16:23.77:23.53:24.62	22.884	0.322:0.261:0.208:0.216:0.179	0.237	0.322	0.266333
hsUFM_Coevolved_proteins_AF2_MM	1518	hsDDRGK1	Q99558	0.181:0.181:0.18:0.174:0.159	0.381:0.377:0.376:0.37:0.372	0.175	0.3752	0.466418	17.83:19.45:18.77:21.81:22.83	20.138	0.406:0.352:0.374:0.273:0.239	0.329	0.406	0.377333
hsUFM_Coevolved_proteins_AF2_MM	537	hsUFL1	Q9Y3L5	0.273:0.196:0.175:0.143:0.136	0.405:0.406:0.39:0.392:0.386	0.1846	0.3958	0.466397	14.57:21.16:23.36:14.88:25.55	19.904	0.514:0.295:0.221:0.504:0.148	0.337	0.514	0.437667
hsUFM_Coevolved_proteins_AF2_MM	473	hsUFL1	Q5U5Q3	0.174:0.162:0.164:0.155:0.155	0.352:0.355:0.338:0.349:0.347	0.162	0.3482	0.46525	18.22:26.17:22.53:24.7:26.86	23.696	0.393:0.128:0.249:0.177:0.105	0.21	0.393	0.273
hsUFM_Coevolved_proteins_AF2_MM	762	hsUFL1	Q9H8V3	0.172:0.168:0.174:0.165:0.169	0.382:0.376:0.345:0.378:0.342	0.1696	0.3646	0.465167	26.19:27.05:23.47:27.16:27.31	26.236	0.127:0.098:0.218:0.095:0.09	0.125	0.218	0.147667
hsUFM_Coevolved_proteins_AF2_MM	1500	hsDDRGK1	O00408	0.216:0.197:0.184:0.182:0.164	0.41:0.393:0.393:0.392:0.441	0.1886	0.4058	0.464761	13.34:14.18:16.91:13.89:21.48	15.96	0.555:0.527:0.436:0.537:0.284	0.468	0.555	0.539667
hsUFM_Coevolved_proteins_AF2_MM	720	hsUFL1	P11234	0.242:0.179:0.177:0.171:0.142	0.403:0.386:0.39:0.396:0.386	0.1822	0.3922	0.464559	16.25:10.47:14:8.98:25.22	14.984	0.458:0.651:0.533:0.701:0.159	0.501	0.701	0.628333
hsUFM_Coevolved_proteins_AF2_MM	654	hsUFL1	O60336	0.232:0.211:0.207:0.202:0.199	0.454:0.455:0.456:0.447:0.451	0.2102	0.4526	0.464428	19.17:15.43:24.67:11.75:24.75	19.154	0.361:0.486:0.178:0.608:0.175	0.362	0.608	0.485
hsUFM_Coevolved_proteins_AF2_MM	235	hsUFL1	Q9H6P5	0.215:0.197:0.176:0.171:0.156	0.406:0.398:0.391:0.391:0.385	0.183	0.3942	0.464231	20.17:20.88:22.97:23.72:25.33	22.614	0.328:0.304:0.234:0.209:0.156	0.246	0.328	0.288667
hsUFM_Coevolved_proteins_AF2_MM	118	hsUFL1	P49758	0.169:0.164:0.156:0.152:0.152	0.347:0.337:0.341:0.343:0.341	0.1586	0.3418	0.464014	18.39:23.72:24.5:24.48:25.12	23.242	0.387:0.209:0.183:0.184:0.163	0.225	0.387	0.26
hsUFM_Coevolved_proteins_AF2_MM	426	hsUFL1	P04632	0.213:0.166:0.165:0.159:0.137	0.369:0.357:0.359:0.37:0.356	0.168	0.3622	0.463832	16.84:22.98:23.61:21.69:26.75	22.374	0.439:0.234:0.213:0.277:0.108	0.254	0.439	0.316667
hsUFM_Coevolved_proteins_AF2_MM	469	hsUFL1	A0A1W2PPH5	0.4:0.154:0.154:0.15:0.117	0.47:0.414:0.408:0.409:0.402	0.195	0.4206	0.463623	5.89:23.48:21.44:21.33:24.81	19.39	0.804:0.217:0.285:0.289:0.173	0.354	0.804	0.459333
hsUFM_Coevolved_proteins_AF2_MM	610	hsUFL1	P10114	0.226:0.198:0.177:0.17:0.141	0.4:0.392:0.389:0.398:0.39	0.1824	0.3938	0.463179	18.05:16.5:21.34:22.75:25.72	20.872	0.398:0.45:0.289:0.242:0.143	0.304	0.45	0.379
hsUFM_Coevolved_proteins_AF2_MM	553	hsUFL1	O95684	0.186:0.179:0.166:0.162:0.147	0.361:0.352:0.363:0.374:0.365	0.168	0.363	0.46281	13.95:13.45:16.06:18.56:19.17	16.238	0.535:0.552:0.465:0.381:0.361	0.459	0.552	0.517333
hsUFM_Coevolved_proteins_AF2_MM	1270	hsDDRGK1	Q9Y5W9	0.22:0.197:0.136:0.116:0.113	0.345:0.348:0.342:0.33:0.326	0.1564	0.3382	0.462448	14.16:11.79:17.39:19.67:21.86	16.974	0.528:0.607:0.42:0.344:0.271	0.434	0.607	0.518333
hsUFM_Coevolved_proteins_AF2_MM	532	hsUFL1	Q658Y4	0.29:0.223:0.207:0.187:0.181	0.492:0.471:0.471:0.486:0.433	0.2176	0.4706	0.462388	15.03:20.64:21.8:22.73:25.5	21.14	0.499:0.312:0.273:0.242:0.15	0.295	0.499	0.361333
hsUFM_Coevolved_proteins_AF2_MM	340	hsUFL1	Q9UHV7	0.248:0.249:0.247:0.233:0.222	0.521:0.517:0.517:0.523:0.518	0.2398	0.5192	0.461864	26.09:19.75:24.34:25.78:27.36	24.664	0.13:0.342:0.189:0.141:0.088	0.178	0.342	0.224
hsUFM_Coevolved_proteins_AF2_MM	453	hsUFL1	Q92546	0.253:0.169:0.155:0.14:0.137	0.399:0.37:0.358:0.362:0.361	0.1708	0.37	0.461622	16.16:22.11:24.34:27.39:26.98	23.396	0.461:0.263:0.189:0.087:0.101	0.22	0.461	0.304333
hsUFM_Coevolved_proteins_AF2_MM	1457	hsDDRGK1	O43424	0.204:0.204:0.188:0.179:0.18	0.418:0.415:0.412:0.416:0.411	0.191	0.4144	0.460907	14.55:7.46:11.24:12.84:11.06	11.43	0.515:0.751:0.625:0.572:0.631	0.619	0.751	0.669
hsUFM_Coevolved_proteins_AF2_MM	540	hsUFL1	P61224	0.234:0.187:0.187:0.156:0.138	0.407:0.396:0.389:0.385:0.382	0.1804	0.3918	0.460439	16.41:8.7:20.42:13.87:25.62	17.004	0.453:0.71:0.319:0.538:0.146	0.433	0.71	0.567
hsUFM_Coevolved_proteins_AF2_MM	1269	hsDDRGK1	A0A1W2PPL8	0.137:0.131:0.105:0.101:0.0946	0.252:0.25:0.243:0.243:0.248	0.11372	0.2472	0.460032	16.27:18.25:19.45:21.89:23.02	19.776	0.458:0.392:0.352:0.27:0.233	0.341	0.458	0.400667
hsUFM_Coevolved_proteins_AF2_MM	534	hsUFL1	Q8NEE6	0.285:0.206:0.173:0.172:0.17	0.456:0.428:0.44:0.433:0.43	0.2012	0.4374	0.459991	14.16:17.66:26.02:26.64:26.14	22.124	0.528:0.411:0.133:0.112:0.129	0.263	0.528	0.357333
hsUFM_Coevolved_proteins_AF2_MM	856	hsDDRGK1	Q96NT0	0.208:0.136:0.118:0.13:0.12	0.338:0.32:0.336:0.287:0.267	0.1424	0.3096	0.459948	13.84:19.31:17.72:19.12:18.66	17.73	0.539:0.356:0.409:0.363:0.378	0.409	0.539	0.442
hsUFM_Coevolved_proteins_AF2_MM	450	hsUFL1	Q9NQV8	0.164:0.155:0.158:0.16:0.151	0.34:0.357:0.344:0.339:0.335	0.1576	0.343	0.459475	21.92:24.05:26.31:26.7:27.83	25.362	0.269:0.198:0.123:0.11:0.072	0.155	0.269	0.196667
hsUFM_Coevolved_proteins_AF2_MM	1588	hsDDRGK1	Q9UF56	0.225:0.218:0.218:0.216:0.187	0.467:0.465:0.464:0.462:0.458	0.2128	0.4632	0.459413	14.18:14.34:15.14:9:16.58	13.848	0.527:0.522:0.495:0.7:0.447	0.538	0.7	0.583
hsUFM_Coevolved_proteins_AF2_MM	611	hsUFL1	Q14703	0.425:0.264:0.186:0.183:0.174	0.572:0.536:0.524:0.525:0.526	0.2464	0.5366	0.459187	6.96:14.8:25.22:25.91:26.58	19.894	0.768:0.507:0.159:0.136:0.114	0.337	0.768	0.478
hsUFM_Coevolved_proteins_AF2_MM	766	hsUFL1	P40200	0.161:0.163:0.159:0.16:0.149	0.352:0.344:0.351:0.341:0.337	0.1584	0.345	0.45913	23.78:22.11:21.23:15:26.33	21.69	0.207:0.263:0.292:0.5:0.122	0.277	0.5	0.351667
hsUFM_Coevolved_proteins_AF2_MM	809	hsDDRGK1	Q8IYL2	0.372:0.236:0.228:0.166:0.154	0.537:0.5:0.508:0.486:0.49	0.2312	0.5042	0.458548	8.07:15.04:10.74:19.48:21.69	15.004	0.731:0.499:0.642:0.351:0.277	0.5	0.731	0.624
hsUFM_Coevolved_proteins_AF2_MM	1405	hsDDRGK1	Q9HBB8	0.215:0.178:0.164:0.144:0.143	0.374:0.369:0.354:0.387:0.361	0.1688	0.369	0.457453	12.97:12.59:13.33:21.34:22.8	16.606	0.568:0.58:0.556:0.289:0.24	0.446	0.58	0.568
hsUFM_Coevolved_proteins_AF2_MM	295	hsUFL1	Q8N5I4	0.189:0.182:0.178:0.144:0.138	0.365:0.365:0.371:0.357:0.359	0.1662	0.3634	0.457347	16.5:20.38:23.19:26.86:26.67	22.72	0.45:0.321:0.227:0.105:0.111	0.243	0.45	0.332667
hsUFM_Coevolved_proteins_AF2_MM	281	hsUFL1	P50895	0.179:0.178:0.179:0.161:0.159	0.379:0.381:0.37:0.374:0.368	0.1712	0.3744	0.457265	19.48:21.28:23.22:20.55:23.06	21.518	0.351:0.291:0.226:0.315:0.231	0.283	0.351	0.319
hsUFM_Coevolved_proteins_AF2_MM	1549	hsDDRGK1	Q8WYK0	0.326:0.292:0.241:0.235:0.179	0.574:0.574:0.551:0.559:0.526	0.2546	0.5568	0.457256	8.85:11.06:12.12:9.62:13.62	11.054	0.705:0.631:0.596:0.679:0.546	0.632	0.705	0.671667
hsUFM_Coevolved_proteins_AF2_MM	347	hsUFL1	Q16842	0.186:0.172:0.158:0.145:0.133	0.365:0.351:0.339:0.343:0.339	0.1588	0.3474	0.45711	21.78:23.52:24.11:24.78:23.73	23.584	0.274:0.216:0.196:0.174:0.209	0.214	0.274	0.233
hsUFM_Coevolved_proteins_AF2_MM	131	hsUFL1	Q8NEW0	0.18:0.174:0.165:0.15:0.146	0.353:0.362:0.364:0.348:0.356	0.163	0.3566	0.457095	21.27:20.25:21.53:24.56:25.55	22.632	0.291:0.325:0.282:0.181:0.148	0.246	0.325	0.299333
hsUFM_Coevolved_proteins_AF2_MM	596	hsUFL1	P0DP72	0.159:0.162:0.156:0.155:0.15	0.348:0.335:0.354:0.334:0.34	0.1564	0.3422	0.457043	26.89:25.59:26.41:27.56:27.5	26.79	0.104:0.147:0.12:0.081:0.083	0.107	0.147	0.123667
hsUFM_Coevolved_proteins_AF2_MM	1313	hsDDRGK1	Q2M5E4	0.198:0.168:0.16:0.141:0.141	0.358:0.359:0.344:0.357:0.351	0.1616	0.3538	0.456755	10.54:12.1:14.73:11.72:14.1	12.638	0.649:0.597:0.509:0.609:0.53	0.579	0.649	0.618333
hsUFM_Coevolved_proteins_AF2_MM	794	hsUFL1	Q05586	0.172:0.173:0.175:0.174:0.167	0.388:0.381:0.369:0.372:0.377	0.1722	0.3774	0.45628	26.48:26.48:26.45:26.2:26.88	26.498	0.117:0.117:0.118:0.127:0.104	0.117	0.127	0.120667
hsUFM_Coevolved_proteins_AF2_MM	125	hsUFL1	P09467	0.218:0.171:0.147:0.147:0.141	0.373:0.357:0.362:0.353:0.362	0.1648	0.3614	0.456004	16.95:22.7:26.62:26.53:26.47	23.854	0.435:0.243:0.113:0.116:0.118	0.205	0.435	0.265333
hsUFM_Coevolved_proteins_AF2_MM	1004	hsDDRGK1	A0A1W2PR64	0.156:0.119:0.105:0.102:0.0965	0.264:0.26:0.247:0.247:0.251	0.1157	0.2538	0.455871	14.98:16.05:19.41:21.7:22.12	18.852	0.501:0.465:0.353:0.277:0.263	0.372	0.501	0.439667
hsUFM_Coevolved_proteins_AF2_MM	526	hsUFL1	O94955	0.183:0.16:0.157:0.153:0.151	0.357:0.36:0.352:0.35:0.346	0.1608	0.353	0.455524	21.69:25.56:26.58:25.78:27.62	25.446	0.277:0.148:0.114:0.141:0.079	0.152	0.277	0.188667
hsUFM_Coevolved_proteins_AF2_MM	83	hsUFL1	Q9HCE9	0.198:0.193:0.191:0.187:0.182	0.423:0.418:0.419:0.413:0.415	0.1902	0.4176	0.45546	25.16:25.86:26.5:24.86:26.77	25.83	0.161:0.138:0.117:0.171:0.108	0.139	0.171	0.156667
hsUFM_Coevolved_proteins_AF2_MM	851	hsDDRGK1	O94810	0.178:0.159:0.155:0.128:0.121	0.344:0.33:0.329:0.313:0.311	0.1482	0.3254	0.455439	14.05:19.11:17.67:23.22:23.3	19.47	0.532:0.363:0.411:0.226:0.223	0.351	0.532	0.435333
hsUFM_Coevolved_proteins_AF2_MM	1077	hsDDRGK1	Q9Y2U5	0.18:0.173:0.172:0.157:0.157	0.375:0.373:0.362:0.368:0.365	0.1678	0.3686	0.455236	13.08:17.12:13.85:18.89:17.09	16.006	0.564:0.429:0.538:0.37:0.43	0.466	0.564	0.510667
hsUFM_Coevolved_proteins_AF2_MM	1049	hsDDRGK1	Q9UMF0	0.192:0.179:0.165:0.164:0.164	0.376:0.384:0.379:0.382:0.377	0.1728	0.3796	0.455216	18.3:20.38:22.48:20.86:21.59	20.722	0.39:0.321:0.251:0.305:0.28	0.309	0.39	0.338667
hsUFM_Coevolved_proteins_AF2_MM	522	hsUFL1	P86790	0.224:0.225:0.193:0.17:0.153	0.435:0.423:0.425:0.421:0.416	0.193	0.424	0.455189	15.21:20.86:14.38:19.34:24.42	18.842	0.493:0.305:0.521:0.355:0.186	0.372	0.521	0.456333
hsUFM_Coevolved_proteins_AF2_MM	135	hsUFL1	Q16836	0.198:0.177:0.138:0.139:0.137	0.349:0.352:0.35:0.343:0.34	0.1578	0.3468	0.455017	21:20.09:26.38:26.66:26.8	24.186	0.3:0.33:0.121:0.111:0.107	0.194	0.33	0.250333
hsUFM_Coevolved_proteins_AF2_MM	230	hsUFL1	Q9H9Q4	0.201:0.185:0.153:0.148:0.134	0.362:0.362:0.365:0.362:0.354	0.1642	0.361	0.454848	17.52:19.03:19.75:24.17:25	21.094	0.416:0.366:0.342:0.194:0.167	0.297	0.416	0.374667
hsUFM_Coevolved_proteins_AF2_MM	754	hsUFL1	Q9HAY6	0.259:0.217:0.216:0.2:0.163	0.473:0.473:0.466:0.459:0.454	0.211	0.465	0.453763	14.7:21.11:14.15:22.2:24.34	19.3	0.51:0.296:0.528:0.26:0.189	0.357	0.528	0.444667
hsUFM_Coevolved_proteins_AF2_MM	795	hsUFL1	O43665	0.222:0.206:0.183:0.154:0.147	0.403:0.398:0.408:0.402:0.401	0.1824	0.4024	0.45328	4.48:7.15:18.53:19.05:14.19	12.68	0.851:0.762:0.382:0.365:0.527	0.577	0.851	0.713333
hsUFM_Coevolved_proteins_AF2_MM	533	hsUFL1	Q9Y6M5	0.185:0.162:0.152:0.151:0.14	0.359:0.354:0.342:0.345:0.343	0.158	0.3486	0.453242	17.23:18.7:18.23:24.98:27.12	21.252	0.426:0.377:0.392:0.167:0.096	0.292	0.426	0.398333
hsUFM_Coevolved_proteins_AF2_MM	374	hsUFL1	Q9NSU2	0.196:0.175:0.163:0.147:0.129	0.347:0.36:0.361:0.361:0.36	0.162	0.3578	0.452767	9.45:13.16:21.39:24.5:24.39	18.578	0.685:0.561:0.287:0.183:0.187	0.381	0.685	0.511
hsUFM_Coevolved_proteins_AF2_MM	635	hsUFL1	Q9NQW5	0.16:0.158:0.156:0.16:0.146	0.346:0.351:0.349:0.333:0.344	0.156	0.3446	0.452699	14.11:13.48:12.34:12.82:20.95	14.74	0.53:0.551:0.589:0.573:0.302	0.509	0.589	0.571
hsUFM_Coevolved_proteins_AF2_MM	1297	hsDDRGK1	O95295	0.129:0.11:0.109:0.104:0.109	0.246:0.261:0.249:0.258:0.226	0.1122	0.248	0.452419	14.73:18.59:20.72:19.52:19.64	18.64	0.509:0.38:0.309:0.349:0.345	0.379	0.509	0.412667
hsUFM_Coevolved_proteins_AF2_MM	586	hsUFL1	Q13740	0.159:0.152:0.154:0.151:0.146	0.326:0.345:0.335:0.34:0.34	0.1524	0.3372	0.451957	25.91:25.42:26.23:26.3:27.19	26.21	0.136:0.153:0.126:0.123:0.094	0.126	0.153	0.138333
hsUFM_Coevolved_proteins_AF2_MM	602	hsUFL1	Q8N4Q0	0.227:0.217:0.15:0.146:0.144	0.404:0.398:0.385:0.385:0.385	0.1768	0.3914	0.451712	15.2:18.88:24.62:24.3:22.72	21.144	0.493:0.371:0.179:0.19:0.243	0.295	0.493	0.369
hsUFM_Coevolved_proteins_AF2_MM	853	hsDDRGK1	P13598	0.139:0.134:0.122:0.118:0.12	0.293:0.28:0.279:0.28:0.27	0.1266	0.2804	0.451498	12.71:10.28:15.36:14.65:11.3	12.86	0.576:0.657:0.488:0.512:0.623	0.571	0.657	0.618667
hsUFM_Coevolved_proteins_AF2_MM	936	hsDDRGK1	Q93062	0.136:0.117:0.103:0.104:0.0917	0.25:0.241:0.248:0.239:0.244	0.11034	0.2444	0.451473	17.94:16.03:21.58:20.58:25.08	20.242	0.402:0.466:0.281:0.314:0.164	0.325	0.466	0.394
hsUFM_Coevolved_proteins_AF2_MM	88	hsUFL1	Q6TCH4	0.19:0.18:0.18:0.177:0.156	0.396:0.403:0.389:0.391:0.377	0.1766	0.3912	0.451431	17.09:18.88:18.97:17.44:21.78	18.832	0.43:0.371:0.368:0.419:0.274	0.372	0.43	0.406667
hsUFM_Coevolved_proteins_AF2_MM	1240	hsDDRGK1	Q9H694	0.178:0.164:0.16:0.161:0.158	0.363:0.373:0.362:0.357:0.364	0.1642	0.3638	0.451347	19.12:24.11:22.47:23.89:22.67	22.452	0.363:0.196:0.251:0.204:0.244	0.252	0.363	0.286
hsUFM_Coevolved_proteins_AF2_MM	299	hsUFL1	Q6UXD7	0.219:0.172:0.168:0.161:0.154	0.378:0.398:0.39:0.386:0.385	0.1748	0.3874	0.451213	9.75:23.58:24.12:25.8:25.94	21.838	0.675:0.214:0.196:0.14:0.135	0.272	0.675	0.361667
hsUFM_Coevolved_proteins_AF2_MM	456	hsUFL1	Q8TC12	0.17:0.163:0.162:0.158:0.142	0.358:0.351:0.351:0.354:0.348	0.159	0.3524	0.451192	23.31:23.86:23.52:24.3:26.11	24.22	0.223:0.205:0.216:0.19:0.13	0.193	0.223	0.214667
hsUFM_Coevolved_proteins_AF2_MM	756	hsUFL1	Q96FN4	0.201:0.183:0.164:0.169:0.155	0.396:0.367:0.403:0.375:0.392	0.1744	0.3866	0.451112	17.56:23.47:25.5:24.73:26.64	23.58	0.415:0.218:0.15:0.176:0.112	0.214	0.415	0.269667
hsUFM_Coevolved_proteins_AF2_MM	193	hsUFL1	O75131	0.193:0.183:0.172:0.172:0.169	0.403:0.373:0.406:0.4:0.389	0.1778	0.3942	0.45104	21.7:23.02:23.77:22.66:25.11	23.252	0.277:0.233:0.208:0.245:0.163	0.225	0.277	0.251667
hsUFM_Coevolved_proteins_AF2_MM	155	hsUFL1	Q9BQ50	0.18:0.172:0.163:0.162:0.146	0.354:0.366:0.373:0.365:0.367	0.1646	0.365	0.450959	20.66:21.73:22.31:21.11:24.67	22.096	0.311:0.276:0.256:0.296:0.178	0.263	0.311	0.294333
hsUFM_Coevolved_proteins_AF2_MM	736	hsUFL1	Q6MZZ7	0.202:0.203:0.179:0.172:0.162	0.418:0.41:0.402:0.403:0.403	0.1836	0.4072	0.450884	22.14:19.73:19.03:26.12:27.14	22.832	0.262:0.342:0.366:0.129:0.095	0.239	0.366	0.323333
hsUFM_Coevolved_proteins_AF2_MM	1519	hsDDRGK1	P11234	0.372:0.148:0.139:0.138:0.119	0.441:0.41:0.393:0.389:0.399	0.1832	0.4064	0.450787	10.95:15.91:19.28:18.67:19.5	16.862	0.635:0.47:0.357:0.378:0.35	0.438	0.635	0.494333
hsUFM_Coevolved_proteins_AF2_MM	385	hsUFL1	P49802	0.164:0.161:0.158:0.148:0.147	0.346:0.34:0.344:0.348:0.348	0.1556	0.3452	0.450753	24.69:23.98:24.48:25.3:26	24.89	0.177:0.201:0.184:0.157:0.133	0.17	0.201	0.187333
hsUFM_Coevolved_proteins_AF2_MM	1159	hsDDRGK1	Q96IM9	0.115:0.114:0.106:0.105:0.104	0.242:0.23:0.255:0.237:0.243	0.1088	0.2414	0.450704	19.44:16.06:18.61:20.75:19.69	18.91	0.352:0.465:0.38:0.308:0.344	0.37	0.465	0.399
hsUFM_Coevolved_proteins_AF2_MM	1016	hsDDRGK1	Q02241	0.259:0.192:0.181:0.16:0.16	0.436:0.424:0.425:0.415:0.413	0.1904	0.4226	0.450544	11.53:16.91:16.61:22.25:22.8	18.02	0.616:0.436:0.446:0.258:0.24	0.399	0.616	0.499333
hsUFM_Coevolved_proteins_AF2_MM	876	hsDDRGK1	Q96EM0	0.31:0.295:0.268:0.23:0.181	0.582:0.572:0.574:0.567:0.556	0.2568	0.5702	0.450368	11.55:11.67:14.12:16.81:17.12	14.254	0.615:0.611:0.529:0.44:0.429	0.525	0.615	0.585
hsUFM_Coevolved_proteins_AF2_MM	1327	hsDDRGK1	Q96RQ1	0.326:0.182:0.17:0.167:0.154	0.463:0.441:0.447:0.434:0.435	0.1998	0.444	0.45	5.18:10.91:12.22:12.12:12.31	10.548	0.827:0.636:0.593:0.596:0.59	0.648	0.827	0.686333
hsUFM_Coevolved_proteins_AF2_MM	1307	hsDDRGK1	P49771	0.131:0.12:0.117:0.109:0.107	0.27:0.262:0.265:0.248:0.254	0.1168	0.2598	0.449577	14.22:19.22:17.69:20.64:19.98	18.35	0.526:0.359:0.41:0.312:0.334	0.388	0.526	0.431667
hsUFM_Coevolved_proteins_AF2_MM	204	hsUFL1	P13489	0.304:0.185:0.183:0.176:0.172	0.464:0.453:0.456:0.447:0.449	0.204	0.4538	0.449537	12.23:20.2:22.56:20.59:20.61	19.238	0.592:0.327:0.248:0.314:0.313	0.359	0.592	0.411
hsUFM_Coevolved_proteins_AF2_MM	697	hsUFL1	O00757	0.245:0.148:0.142:0.144:0.14	0.386:0.358:0.363:0.356:0.359	0.1638	0.3644	0.449506	17.94:26.2:25.19:26.19:26.34	24.372	0.402:0.127:0.16:0.127:0.122	0.188	0.402	0.229667
hsUFM_Coevolved_proteins_AF2_MM	1579	hsDDRGK1	Q9NSC7	0.225:0.201:0.197:0.192:0.19	0.453:0.449:0.448:0.443:0.444	0.201	0.4474	0.449262	9.66:13.35:11.77:13.41:16.14	12.866	0.678:0.555:0.608:0.553:0.462	0.571	0.678	0.613667
hsUFM_Coevolved_proteins_AF2_MM	418	hsUFL1	Q8N4T4	0.187:0.172:0.158:0.142:0.133	0.347:0.36:0.357:0.347:0.352	0.1584	0.3526	0.449234	20.16:19.42:20.31:25.48:26.92	22.458	0.328:0.353:0.323:0.151:0.103	0.251	0.353	0.334667
hsUFM_Coevolved_proteins_AF2_MM	505	hsUFL1	Q9H469	0.186:0.181:0.178:0.149:0.149	0.38:0.387:0.379:0.365:0.366	0.1686	0.3754	0.449121	20.19:19.27:22.97:22.89:24.19	21.902	0.327:0.358:0.234:0.237:0.194	0.27	0.358	0.307333
hsUFM_Coevolved_proteins_AF2_MM	86	hsUFL1	Q8IZ20	0.176:0.153:0.153:0.148:0.142	0.357:0.347:0.329:0.344:0.342	0.1544	0.3438	0.449098	13.05:19.28:22.34:23.28:23.78	20.346	0.565:0.357:0.255:0.224:0.207	0.322	0.565	0.392333
hsUFM_Coevolved_proteins_AF2_MM	681	hsUFL1	Q96KB5	0.184:0.158:0.153:0.149:0.15	0.354:0.346:0.355:0.362:0.351	0.1588	0.3536	0.449095	16.14:24.27:24.34:24.88:25.25	22.976	0.462:0.191:0.189:0.171:0.158	0.234	0.462	0.280667
hsUFM_Coevolved_proteins_AF2_MM	788	hsUFL1	Q15011	0.23:0.157:0.158:0.154:0.142	0.379:0.376:0.368:0.379:0.373	0.1682	0.375	0.448533	9.17:15.7:15.97:13.92:21.05	15.162	0.694:0.477:0.468:0.536:0.298	0.495	0.694	0.569
hsUFM_Coevolved_proteins_AF2_MM	61	hsUFL1	P28330	0.344:0.156:0.144:0.141:0.135	0.444:0.401:0.403:0.403:0.401	0.184	0.4104	0.448343	13.75:24.06:26.06:27.48:27.3	23.73	0.542:0.198:0.131:0.084:0.09	0.209	0.542	0.290333
hsUFM_Coevolved_proteins_AF2_MM	1314	hsDDRGK1	Q7Z6J4	0.248:0.205:0.164:0.161:0.155	0.434:0.421:0.409:0.406:0.412	0.1866	0.4164	0.448127	6.2:15.22:16.83:18.52:18.88	15.13	0.793:0.493:0.439:0.383:0.371	0.496	0.793	0.575
hsUFM_Coevolved_proteins_AF2_MM	757	hsUFL1	Q8N9R8	0.254:0.208:0.205:0.204:0.158	0.469:0.457:0.466:0.458:0.447	0.2058	0.4594	0.447976	13.74:8.6:16.19:14.81:16.7	14.008	0.542:0.713:0.46:0.506:0.443	0.533	0.713	0.587
hsUFM_Coevolved_proteins_AF2_MM	1458	hsDDRGK1	P35226	0.126:0.121:0.128:0.118:0.111	0.277:0.288:0.26:0.266:0.258	0.1208	0.2698	0.447739	19.84:20.8:19.38:20.92:21.95	20.578	0.339:0.307:0.354:0.303:0.268	0.314	0.354	0.333333
hsUFM_Coevolved_proteins_AF2_MM	223	hsUFL1	Q7L266	0.204:0.159:0.155:0.145:0.142	0.363:0.361:0.356:0.353:0.365	0.161	0.3596	0.44772	19.7:24.56:24.62:25.92:25.27	24.014	0.343:0.181:0.179:0.136:0.158	0.2	0.343	0.234333
hsUFM_Coevolved_proteins_AF2_MM	221	hsUFL1	Q8WWU7	0.178:0.156:0.154:0.146:0.146	0.354:0.348:0.348:0.347:0.346	0.156	0.3486	0.447504	23.14:23.72:20.66:24.39:21.27	22.636	0.229:0.209:0.311:0.187:0.291	0.245	0.311	0.277
hsUFM_Coevolved_proteins_AF2_MM	1295	hsDDRGK1	Q6NVV7	0.15:0.13:0.123:0.125:0.113	0.301:0.278:0.294:0.272:0.288	0.1282	0.2866	0.447313	15.09:18.81:17.62:20.2:18.89	18.122	0.497:0.373:0.413:0.327:0.37	0.396	0.497	0.427667
hsUFM_Coevolved_proteins_AF2_MM	678	hsUFL1	Q9HCL2	0.39:0.206:0.198:0.194:0.194	0.563:0.527:0.516:0.521:0.516	0.2364	0.5286	0.447219	7.57:13.95:22.89:23.91:22.77	18.218	0.748:0.535:0.237:0.203:0.241	0.393	0.748	0.508
hsUFM_Coevolved_proteins_AF2_MM	593	hsUFL1	P28289	0.171:0.163:0.155:0.152:0.149	0.361:0.354:0.353:0.35:0.349	0.158	0.3534	0.447085	23.44:17.69:25.7:22.53:26.17	23.106	0.219:0.41:0.143:0.249:0.128	0.23	0.41	0.292667
hsUFM_Coevolved_proteins_AF2_MM	557	hsUFL1	Q8N0Z9	0.178:0.149:0.146:0.143:0.144	0.343:0.336:0.345:0.34:0.336	0.152	0.34	0.447059	12.45:25.88:23.28:25.22:25	22.366	0.585:0.137:0.224:0.159:0.167	0.254	0.585	0.325333
hsUFM_Coevolved_proteins_AF2_MM	587	hsUFL1	Q8NFW8	0.149:0.147:0.149:0.146:0.142	0.333:0.334:0.319:0.323:0.331	0.1466	0.328	0.446951	24.81:26.75:26.34:26.38:27.06	26.268	0.173:0.108:0.122:0.121:0.098	0.124	0.173	0.138667
hsUFM_Coevolved_proteins_AF2_MM	300	hsUFL1	Q96H79	0.207:0.173:0.159:0.137:0.135	0.365:0.372:0.357:0.36:0.362	0.1622	0.3632	0.446586	19.62:23.05:23.14:25.91:24.92	23.328	0.346:0.232:0.229:0.136:0.169	0.222	0.346	0.269
hsUFM_Coevolved_proteins_AF2_MM	1382	hsDDRGK1	O60290	0.238:0.225:0.194:0.177:0.168	0.455:0.45:0.453:0.441:0.445	0.2004	0.4488	0.446524	8.89:11.14:12.67:19.72:24.31	15.346	0.704:0.629:0.578:0.343:0.19	0.488	0.704	0.637
hsUFM_Coevolved_proteins_AF2_MM	646	hsUFL1	Q9UGN5	0.202:0.197:0.178:0.17:0.171	0.419:0.399:0.413:0.414:0.411	0.1836	0.4112	0.446498	19.78:19.8:20.25:23.2:22.23	21.052	0.341:0.34:0.325:0.227:0.259	0.298	0.341	0.335333
hsUFM_Coevolved_proteins_AF2_MM	892	hsDDRGK1	O95235	0.244:0.233:0.158:0.157:0.154	0.435:0.42:0.423:0.424:0.418	0.1892	0.424	0.446226	12.12:13.32:22.09:23.91:22.16	18.72	0.596:0.556:0.264:0.203:0.261	0.376	0.596	0.472
hsUFM_Coevolved_proteins_AF2_MM	613	hsUFL1	Q6NUI2	0.306:0.277:0.211:0.206:0.206	0.554:0.551:0.537:0.535:0.526	0.2412	0.5406	0.446171	14.28:17.84:18:18.27:23.06	18.29	0.524:0.405:0.4:0.391:0.231	0.39	0.524	0.443
hsUFM_Coevolved_proteins_AF2_MM	891	hsDDRGK1	Q6TCH7	0.286:0.245:0.201:0.202:0.187	0.519:0.499:0.5:0.496:0.499	0.2242	0.5026	0.44608	6.86:9.83:9.21:9.09:11.27	9.252	0.771:0.672:0.693:0.697:0.624	0.692	0.771	0.720333
hsUFM_Coevolved_proteins_AF2_MM	14	hsUFL1	Q8N4F7	0.2:0.182:0.16:0.142:0.134	0.38:0.372:0.371:0.354:0.36	0.1636	0.3674	0.445291	20.47:21.61:22.42:25.25:26.59	23.268	0.318:0.28:0.253:0.158:0.114	0.224	0.318	0.283667
hsUFM_Coevolved_proteins_AF2_MM	859	hsDDRGK1	Q8NG66	0.244:0.168:0.156:0.158:0.146	0.388:0.403:0.392:0.377:0.399	0.1744	0.3918	0.445125	8.62:18.84:18.14:14.7:22.23	16.506	0.713:0.372:0.395:0.51:0.259	0.45	0.713	0.539333
hsUFM_Coevolved_proteins_AF2_MM	1208	hsDDRGK1	P43307	0.138:0.132:0.123:0.123:0.112	0.277:0.289:0.285:0.279:0.281	0.1256	0.2822	0.445074	10.58:10.88:13.62:12.3:13.75	12.226	0.647:0.637:0.546:0.59:0.542	0.592	0.647	0.624667
hsUFM_Coevolved_proteins_AF2_MM	464	hsUFL1	Q6ZN04	0.18:0.167:0.156:0.15:0.147	0.367:0.354:0.359:0.362:0.358	0.16	0.36	0.444444	17.59:22.05:26.27:24.31:27.3	23.504	0.414:0.265:0.124:0.19:0.09	0.217	0.414	0.289667
hsUFM_Coevolved_proteins_AF2_MM	1198	hsDDRGK1	P42261	0.185:0.176:0.177:0.162:0.159	0.389:0.388:0.384:0.388:0.386	0.1718	0.387	0.443928	11.73:14.2:18.47:14.23:16.53	15.032	0.609:0.527:0.384:0.526:0.449	0.499	0.609	0.554
hsUFM_Coevolved_proteins_AF2_MM	34	hsUFL1	Q9NQX4	0.234:0.23:0.217:0.218:0.217	0.502:0.513:0.51:0.501:0.488	0.2232	0.5028	0.443914	22.84:19.16:23.8:26.16:25.23	23.438	0.239:0.361:0.207:0.128:0.159	0.219	0.361	0.269
hsUFM_Coevolved_proteins_AF2_MM	357	hsUFL1	Q13309	0.208:0.157:0.152:0.151:0.142	0.384:0.361:0.361:0.361:0.358	0.162	0.365	0.443836	18.22:25.12:25.56:24.97:26.27	24.028	0.393:0.163:0.148:0.168:0.124	0.199	0.393	0.241333
hsUFM_Coevolved_proteins_AF2_MM	85	hsUFL1	Q9BPW5	0.191:0.184:0.163:0.157:0.146	0.381:0.38:0.375:0.387:0.372	0.1682	0.379	0.443799	18.14:11.46:19.22:17.44:21.2	17.492	0.395:0.618:0.359:0.419:0.293	0.417	0.618	0.477333
hsUFM_Coevolved_proteins_AF2_MM	277	hsUFL1	Q9Y2Y4	0.193:0.159:0.148:0.145:0.146	0.356:0.369:0.353:0.355:0.35	0.1582	0.3566	0.443634	12.64:21.78:23.86:24.73:25.39	21.68	0.579:0.274:0.205:0.176:0.154	0.277	0.579	0.352667
hsUFM_Coevolved_proteins_AF2_MM	626	hsUFL1	Q96A58	0.2:0.189:0.179:0.147:0.142	0.385:0.396:0.395:0.377:0.379	0.1714	0.3864	0.443582	17.2:13.12:21.92:24.83:23.67	20.148	0.427:0.563:0.269:0.172:0.211	0.328	0.563	0.419667
hsUFM_Coevolved_proteins_AF2_MM	1380	hsDDRGK1	P41279	0.329:0.217:0.187:0.163:0.157	0.496:0.482:0.463:0.473:0.46	0.2106	0.4748	0.443555	7.5:10.98:13.59:16.28:17.91	13.252	0.75:0.634:0.547:0.457:0.403	0.558	0.75	0.643667
hsUFM_Coevolved_proteins_AF2_MM	625	hsUFL1	Q86W42	0.176:0.173:0.171:0.16:0.144	0.373:0.372:0.374:0.371:0.368	0.1648	0.3716	0.443488	22.91:23.47:23.11:24.67:25.86	24.004	0.236:0.218:0.23:0.178:0.138	0.2	0.236	0.228
hsUFM_Coevolved_proteins_AF2_MM	641	hsUFL1	Q6ZWH5	0.196:0.184:0.191:0.183:0.176	0.413:0.435:0.406:0.418:0.427	0.186	0.4198	0.443068	24.7:26.8:25.86:27.14:26.77	26.254	0.177:0.107:0.138:0.095:0.108	0.125	0.177	0.141
hsUFM_Coevolved_proteins_AF2_MM	243	hsUFL1	Q8IV08	0.18:0.172:0.166:0.165:0.163	0.384:0.378:0.382:0.385:0.381	0.1692	0.382	0.442932	21.61:22.89:24.23:24.38:24.47	23.516	0.28:0.237:0.192:0.187:0.184	0.216	0.28	0.236333
hsUFM_Coevolved_proteins_AF2_MM	58	hsUFL1	Q13563	0.172:0.169:0.168:0.164:0.161	0.386:0.371:0.366:0.376:0.384	0.1668	0.3766	0.44291	26.84:26.72:26.23:28.12:28.34	27.25	0.105:0.109:0.126:0.063:0.055	0.092	0.126	0.113333
hsUFM_Coevolved_proteins_AF2_MM	10	hsUFL1	Q8IYL2	0.204:0.184:0.164:0.167:0.164	0.398:0.405:0.404:0.389:0.399	0.1766	0.399	0.442607	19.22:22.52:24.16:25.19:24.66	23.15	0.359:0.249:0.195:0.16:0.178	0.228	0.359	0.267667
hsUFM_Coevolved_proteins_AF2_MM	182	hsUFL1	Q53FA7	0.216:0.162:0.16:0.158:0.141	0.385:0.383:0.374:0.379:0.371	0.1674	0.3784	0.442389	19.61:24.28:22.06:23.98:25.56	23.098	0.346:0.191:0.265:0.201:0.148	0.23	0.346	0.270667
hsUFM_Coevolved_proteins_AF2_MM	1577	hsDDRGK1	P55061	0.217:0.191:0.158:0.156:0.148	0.406:0.425:0.402:0.368:0.366	0.174	0.3934	0.442298	10.63:13.56:16.38:16.77:17.38	14.944	0.646:0.548:0.454:0.441:0.421	0.502	0.646	0.549333
hsUFM_Coevolved_proteins_AF2_MM	1139	hsDDRGK1	Q9UHV7	0.298:0.252:0.243:0.237:0.239	0.577:0.573:0.577:0.578:0.565	0.2538	0.574	0.44216	10.73:23.7:23.28:22.34:20.95	20.2	0.642:0.21:0.224:0.255:0.302	0.327	0.642	0.399667
hsUFM_Coevolved_proteins_AF2_MM	288	hsUFL1	Q9HCJ6	0.2:0.169:0.166:0.151:0.149	0.387:0.376:0.376:0.374:0.376	0.167	0.3778	0.442033	20.02:23.55:23.7:24.11:25.33	23.342	0.333:0.215:0.21:0.196:0.156	0.222	0.333	0.252667
hsUFM_Coevolved_proteins_AF2_MM	687	hsUFL1	Q96HU8	0.194:0.188:0.169:0.17:0.151	0.395:0.395:0.401:0.391:0.391	0.1744	0.3946	0.441967	20.3:9.55:20.39:16.25:24.28	18.154	0.323:0.682:0.32:0.458:0.191	0.395	0.682	0.487667
hsUFM_Coevolved_proteins_AF2_MM	667	hsUFL1	Q9Y2G0	0.246:0.237:0.188:0.168:0.164	0.458:0.461:0.445:0.453:0.453	0.2006	0.454	0.44185	14.17:17.95:24.73:22.62:26.5	21.194	0.528:0.402:0.176:0.246:0.117	0.294	0.528	0.392
hsUFM_Coevolved_proteins_AF2_MM	925	hsDDRGK1	P01111	0.195:0.198:0.174:0.154:0.149	0.409:0.396:0.383:0.396:0.385	0.174	0.3938	0.441849	14.32:11.91:15.48:17.62:18.94	15.654	0.523:0.603:0.484:0.413:0.369	0.478	0.603	0.536667
hsUFM_Coevolved_proteins_AF2_MM	1559	hsDDRGK1	Q6UY01	0.298:0.269:0.271:0.251:0.237	0.591:0.606:0.596:0.607:0.603	0.2652	0.6006	0.441558	7.82:11.76:10.03:8.37:9.28	9.452	0.739:0.608:0.666:0.721:0.691	0.685	0.739	0.717
hsUFM_Coevolved_proteins_AF2_MM	1441	hsDDRGK1	O75891	0.344:0.286:0.212:0.138:0.137	0.506:0.504:0.503:0.514:0.508	0.2234	0.507	0.440631	5.77:9.16:13.97:25.78:26.92	16.32	0.808:0.695:0.534:0.141:0.103	0.456	0.808	0.679
hsUFM_Coevolved_proteins_AF2_MM	923	hsDDRGK1	P48058	0.208:0.174:0.171:0.168:0.168	0.403:0.402:0.402:0.407:0.404	0.1778	0.4036	0.440535	8.23:12.18:20.3:17.38:13.37	14.292	0.726:0.594:0.323:0.421:0.554	0.524	0.726	0.624667
hsUFM_Coevolved_proteins_AF2_MM	998	hsDDRGK1	A0A1W2PRV1	0.117:0.113:0.112:0.109:0.0983	0.257:0.249:0.25:0.244:0.247	0.10986	0.2494	0.440497	16.34:18.38:18.64:19.44:21.25	18.81	0.455:0.387:0.379:0.352:0.292	0.373	0.455	0.407
hsUFM_Coevolved_proteins_AF2_MM	415	hsUFL1	Q96JC9	0.208:0.189:0.155:0.155:0.151	0.388:0.395:0.388:0.385:0.392	0.1716	0.3896	0.440452	13.29:9.95:16.12:16.36:17.75	14.694	0.557:0.668:0.463:0.455:0.408	0.51	0.668	0.562667
hsUFM_Coevolved_proteins_AF2_MM	109	hsUFL1	P11245	0.182:0.157:0.155:0.143:0.139	0.353:0.355:0.348:0.348:0.358	0.1552	0.3524	0.440409	22.86:25.45:24.16:25.61:26.41	24.898	0.238:0.152:0.195:0.146:0.12	0.17	0.238	0.195
hsUFM_Coevolved_proteins_AF2_MM	211	hsUFL1	Q96JF0	0.161:0.159:0.157:0.149:0.149	0.35:0.357:0.354:0.353:0.347	0.155	0.3522	0.440091	23.41:23.08:25.05:24.33:24.73	24.12	0.22:0.231:0.165:0.189:0.176	0.196	0.231	0.213333
hsUFM_Coevolved_proteins_AF2_MM	506	hsUFL1	Q99547	0.287:0.19:0.166:0.152:0.144	0.45:0.431:0.421:0.417:0.415	0.1878	0.4268	0.440019	4.95:14.52:14.48:22.06:21.88	15.578	0.835:0.516:0.517:0.265:0.271	0.481	0.835	0.622667
hsUFM_Coevolved_proteins_AF2_MM	655	hsUFL1	Q9Y5X0	0.238:0.178:0.16:0.15:0.148	0.409:0.401:0.397:0.389:0.391	0.1748	0.3974	0.439859	15.2:18.95:20.44:25.14:23.09	20.564	0.493:0.368:0.319:0.162:0.23	0.315	0.493	0.393333
hsUFM_Coevolved_proteins_AF2_MM	562	hsUFL1	Q9GZZ9	0.153:0.151:0.15:0.149:0.142	0.344:0.335:0.336:0.339:0.34	0.149	0.3388	0.439787	19.47:17.02:20.73:25.31:24.19	21.344	0.351:0.433:0.309:0.156:0.194	0.289	0.433	0.364333
hsUFM_Coevolved_proteins_AF2_MM	1312	hsDDRGK1	Q15544	0.123:0.111:0.107:0.108:0.105	0.257:0.251:0.256:0.249:0.248	0.1108	0.2522	0.439334	15.61:18.09:18.5:19.39:19.12	18.142	0.48:0.397:0.383:0.354:0.363	0.395	0.48	0.42
hsUFM_Coevolved_proteins_AF2_MM	528	hsUFL1	Q96RQ1	0.179:0.151:0.148:0.145:0.145	0.369:0.347:0.346:0.346:0.341	0.1536	0.3498	0.439108	23.41:24.36:25.28:24.86:24.5	24.482	0.22:0.188:0.157:0.171:0.183	0.184	0.22	0.197
hsUFM_Coevolved_proteins_AF2_MM	958	hsDDRGK1	Q86VX2	0.143:0.13:0.128:0.128:0.122	0.308:0.295:0.3:0.284:0.297	0.1302	0.2968	0.438679	17.31:19.84:19.58:16.3:18.55	18.316	0.423:0.339:0.347:0.457:0.382	0.389	0.457	0.420667
hsUFM_Coevolved_proteins_AF2_MM	835	hsDDRGK1	Q9UPZ9	0.19:0.178:0.172:0.159:0.151	0.398:0.385:0.393:0.379:0.384	0.17	0.3878	0.43837	11.65:16.3:17.55:18.17:18.66	16.466	0.612:0.457:0.415:0.394:0.378	0.451	0.612	0.494667
hsUFM_Coevolved_proteins_AF2_MM	1565	hsDDRGK1	P40200	0.15:0.145:0.144:0.132:0.127	0.319:0.324:0.32:0.318:0.312	0.1396	0.3186	0.438167	16.86:11.45:19.66:22.16:16.62	17.35	0.438:0.618:0.345:0.261:0.446	0.422	0.618	0.500667
hsUFM_Coevolved_proteins_AF2_MM	529	hsUFL1	Q9Y6Q1	0.42:0.172:0.162:0.156:0.155	0.49:0.485:0.487:0.487:0.484	0.213	0.4866	0.437731	8.32:24.88:26.08:26.05:26.09	22.284	0.723:0.171:0.131:0.132:0.13	0.257	0.723	0.342
hsUFM_Coevolved_proteins_AF2_MM	1088	hsDDRGK1	Q9BSM1	0.117:0.115:0.116:0.113:0.108	0.267:0.263:0.257:0.258:0.255	0.1138	0.26	0.437692	22.77:22.03:21.72:22.45:21.44	22.082	0.241:0.266:0.276:0.252:0.285	0.264	0.285	0.275667
hsUFM_Coevolved_proteins_AF2_MM	531	hsUFL1	Q562E7	0.306:0.271:0.251:0.245:0.234	0.611:0.598:0.599:0.612:0.568	0.2614	0.5976	0.437416	15.48:22.16:17.28:23.69:23.81	20.484	0.484:0.261:0.424:0.21:0.206	0.317	0.484	0.389667
hsUFM_Coevolved_proteins_AF2_MM	1129	hsDDRGK1	Q8TDZ2	0.238:0.234:0.194:0.191:0.187	0.612:0.45:0.44:0.445:0.441	0.2088	0.4776	0.437186	14.05:14.01:20.3:22.11:21.48	18.39	0.532:0.533:0.323:0.263:0.284	0.387	0.533	0.462667
hsUFM_Coevolved_proteins_AF2_MM	1446	hsDDRGK1	P20794	0.196:0.181:0.168:0.159:0.141	0.395:0.387:0.385:0.387:0.38	0.169	0.3868	0.436918	10.73:18.34:16.89:19.62:21.88	17.492	0.642:0.389:0.437:0.346:0.271	0.417	0.642	0.489333
hsUFM_Coevolved_proteins_AF2_MM	651	hsUFL1	Q5VV17	0.19:0.15:0.15:0.146:0.142	0.368:0.356:0.354:0.352:0.351	0.1556	0.3562	0.436833	19.58:23.91:25.7:23.83:25.41	23.686	0.347:0.203:0.143:0.206:0.153	0.21	0.347	0.252
hsUFM_Coevolved_proteins_AF2_MM	1578	hsDDRGK1	Q9ULK0	0.192:0.189:0.185:0.168:0.165	0.417:0.411:0.414:0.404:0.413	0.1798	0.4118	0.43662	16.62:9.66:17.16:16.38:18.69	15.702	0.446:0.678:0.428:0.454:0.377	0.477	0.678	0.526
hsUFM_Coevolved_proteins_AF2_MM	1437	hsDDRGK1	Q6ZTW0	0.3:0.149:0.141:0.135:0.129	0.406:0.386:0.389:0.389:0.386	0.1708	0.3912	0.436605	6.34:17.94:18.88:17.84:20.36	16.272	0.789:0.402:0.371:0.405:0.321	0.458	0.789	0.532
hsUFM_Coevolved_proteins_AF2_MM	490	hsUFL1	Q6NYC1	0.174:0.17:0.155:0.154:0.145	0.371:0.371:0.364:0.356:0.366	0.1596	0.3656	0.436543	22.72:22.86:25.2:25.31:23.27	23.872	0.243:0.238:0.16:0.156:0.224	0.204	0.243	0.235
hsUFM_Coevolved_proteins_AF2_MM	1024	hsDDRGK1	Q6NXT4	0.242:0.191:0.183:0.154:0.148	0.436:0.429:0.417:0.413:0.408	0.1836	0.4206	0.436519	11.19:13.84:15.5:15.81:17.92	14.852	0.627:0.539:0.483:0.473:0.403	0.505	0.627	0.549667
hsUFM_Coevolved_proteins_AF2_MM	965	hsDDRGK1	P00540	0.29:0.225:0.196:0.19:0.173	0.498:0.493:0.48:0.484:0.507	0.2148	0.4924	0.436231	10.22:13.48:16.78:17.58:10.4	13.692	0.659:0.551:0.441:0.414:0.653	0.544	0.659	0.621
hsUFM_Coevolved_proteins_AF2_MM	693	hsUFL1	Q8WX94	0.263:0.213:0.204:0.204:0.194	0.5:0.484:0.501:0.494:0.494	0.2156	0.4946	0.435908	17.2:22.14:23.25:22.28:23.95	21.764	0.427:0.262:0.225:0.257:0.202	0.275	0.427	0.315333
hsUFM_Coevolved_proteins_AF2_MM	845	hsDDRGK1	P49327	0.258:0.263:0.246:0.24:0.227	0.586:0.562:0.549:0.559:0.577	0.2468	0.5666	0.435581	20.75:19.39:16.55:23.73:24.47	20.978	0.308:0.354:0.448:0.209:0.184	0.301	0.448	0.37
hsUFM_Coevolved_proteins_AF2_MM	546	hsUFL1	Q9Y619	0.227:0.149:0.14:0.14:0.139	0.386:0.365:0.362:0.357:0.356	0.159	0.3652	0.435378	18.2:25.23:26.53:26.23:26.17	24.472	0.393:0.159:0.116:0.126:0.128	0.184	0.393	0.226667
hsUFM_Coevolved_proteins_AF2_MM	652	hsUFL1	P16152	0.199:0.149:0.151:0.146:0.132	0.375:0.358:0.348:0.344:0.36	0.1554	0.357	0.435294	20.23:23.27:25.11:24.25:25.69	23.71	0.326:0.224:0.163:0.192:0.144	0.21	0.326	0.247333
hsUFM_Coevolved_proteins_AF2_MM	268	hsUFL1	O75298	0.173:0.148:0.148:0.148:0.149	0.36:0.355:0.353:0.351:0.342	0.1532	0.3522	0.43498	14.77:18.98:24.64:23.98:19.05	20.284	0.508:0.367:0.179:0.201:0.365	0.324	0.508	0.413333
hsUFM_Coevolved_proteins_AF2_MM	545	hsUFL1	Q96IZ5	0.172:0.156:0.155:0.146:0.138	0.352:0.355:0.355:0.355:0.348	0.1534	0.353	0.434561	17:20.8:24.66:26.72:27.27	23.29	0.433:0.307:0.178:0.109:0.091	0.224	0.433	0.306
hsUFM_Coevolved_proteins_AF2_MM	774	hsUFL1	Q9H867	0.214:0.171:0.156:0.139:0.136	0.369:0.385:0.376:0.383:0.365	0.1632	0.3756	0.434505	13.38:21.7:22.69:25.88:25.14	21.758	0.554:0.277:0.244:0.137:0.162	0.275	0.554	0.358333
hsUFM_Coevolved_proteins_AF2_MM	715	hsUFL1	Q99829	0.219:0.174:0.158:0.149:0.149	0.381:0.372:0.406:0.4:0.396	0.1698	0.391	0.434271	18.55:25.34:26.73:26.72:27.84	25.036	0.382:0.155:0.109:0.109:0.072	0.165	0.382	0.215333
hsUFM_Coevolved_proteins_AF2_MM	1508	hsDDRGK1	P04183	0.171:0.154:0.151:0.151:0.143	0.342:0.387:0.357:0.351:0.337	0.154	0.3548	0.434047	14.91:16.92:16.44:17.2:12.93	15.68	0.503:0.436:0.452:0.427:0.569	0.477	0.569	0.508
hsUFM_Coevolved_proteins_AF2_MM	609	hsUFL1	Q96D21	0.19:0.187:0.16:0.136:0.132	0.371:0.382:0.371:0.365:0.366	0.161	0.371	0.433962	20.78:19.31:17.78:24.86:25.45	21.636	0.307:0.356:0.407:0.171:0.152	0.279	0.407	0.356667
hsUFM_Coevolved_proteins_AF2_MM	1286	hsDDRGK1	Q9BVK8	0.182:0.179:0.157:0.158:0.147	0.424:0.388:0.369:0.345:0.372	0.1646	0.3796	0.433614	17.53:16.33:18.98:18.45:20.3	18.318	0.416:0.456:0.367:0.385:0.323	0.389	0.456	0.419
hsUFM_Coevolved_proteins_AF2_MM	239	hsUFL1	Q9NZD8	0.189:0.168:0.156:0.153:0.153	0.385:0.382:0.375:0.383:0.366	0.1638	0.3782	0.433104	22.02:23.81:24.02:24.86:25.98	24.138	0.266:0.206:0.199:0.171:0.134	0.195	0.266	0.223667
hsUFM_Coevolved_proteins_AF2_MM	520	hsUFL1	A0JD36	0.227:0.226:0.155:0.143:0.119	0.403:0.391:0.405:0.403:0.407	0.174	0.4018	0.433051	18.12:17.83:23.44:20.94:25.44	21.154	0.396:0.406:0.219:0.302:0.152	0.295	0.406	0.368
hsUFM_Coevolved_proteins_AF2_MM	1492	hsDDRGK1	Q8WX94	0.364:0.275:0.263:0.214:0.206	0.6:0.614:0.625:0.604:0.61	0.2644	0.6106	0.433017	9.31:13.88:12.73:14.61:15.54	13.214	0.69:0.537:0.576:0.513:0.482	0.56	0.69	0.601
hsUFM_Coevolved_proteins_AF2_MM	686	hsUFL1	Q9BYE7	0.188:0.174:0.158:0.154:0.135	0.377:0.381:0.369:0.378:0.367	0.1618	0.3744	0.432158	19.62:19.78:24.83:22.2:26.92	22.67	0.346:0.341:0.172:0.26:0.103	0.244	0.346	0.315667
hsUFM_Coevolved_proteins_AF2_MM	1375	hsDDRGK1	Q9UII6	0.215:0.155:0.141:0.139:0.126	0.376:0.362:0.357:0.353:0.348	0.1552	0.3592	0.432071	13.53:11.31:16.14:19.14:19.84	15.992	0.549:0.623:0.462:0.362:0.339	0.467	0.623	0.544667
hsUFM_Coevolved_proteins_AF2_MM	335	hsUFL1	Q9NRG9	0.199:0.191:0.167:0.158:0.154	0.398:0.411:0.398:0.406:0.399	0.1738	0.4024	0.431909	21.97:21.92:25.59:25.84:25.84	24.232	0.268:0.269:0.147:0.139:0.139	0.192	0.269	0.228
hsUFM_Coevolved_proteins_AF2_MM	247	hsUFL1	Q86W28	0.328:0.248:0.214:0.209:0.202	0.573:0.552:0.562:0.55:0.544	0.2402	0.5562	0.431859	12.62:15.6:19.53:21.22:23.67	18.528	0.579:0.48:0.349:0.293:0.211	0.382	0.579	0.469333
hsUFM_Coevolved_proteins_AF2_MM	631	hsUFL1	Q5H913	0.171:0.171:0.168:0.166:0.137	0.383:0.371:0.379:0.382:0.368	0.1626	0.3766	0.431758	18.3:22.84:21.58:22.81:22.78	21.662	0.39:0.239:0.281:0.24:0.241	0.278	0.39	0.304
hsUFM_Coevolved_proteins_AF2_MM	210	hsUFL1	Q96S99	0.176:0.173:0.164:0.154:0.151	0.376:0.382:0.384:0.38:0.373	0.1636	0.379	0.431662	21.84:21.38:23.19:24.5:23.67	22.916	0.272:0.287:0.227:0.183:0.211	0.236	0.287	0.262
hsUFM_Coevolved_proteins_AF2_MM	881	hsDDRGK1	Q8N8U9	0.196:0.172:0.164:0.16:0.153	0.391:0.392:0.412:0.377:0.386	0.169	0.3916	0.431563	14.98:17.48:16.34:17.52:18.66	16.996	0.501:0.417:0.455:0.416:0.378	0.433	0.501	0.457667
hsUFM_Coevolved_proteins_AF2_MM	470	hsUFL1	A0A1W2PPL8	0.354:0.145:0.143:0.136:0.13	0.478:0.405:0.401:0.408:0.413	0.1816	0.421	0.431354	7.59:22.77:24.22:24.11:24.17	20.572	0.747:0.241:0.193:0.196:0.194	0.314	0.747	0.394667
hsUFM_Coevolved_proteins_AF2_MM	800	hsDDRGK1	Q96MN2	0.489:0.248:0.236:0.231:0.218	0.66:0.675:0.662:0.638:0.663	0.2844	0.6596	0.43117	3.44:11.43:9.55:12.68:15.39	10.498	0.885:0.619:0.682:0.577:0.487	0.65	0.885	0.728667
hsUFM_Coevolved_proteins_AF2_MM	220	hsUFL1	Q9HBH5	0.167:0.159:0.151:0.141:0.13	0.344:0.352:0.347:0.348:0.344	0.1496	0.347	0.431124	23.16:24.28:25.75:24.48:25.84	24.702	0.228:0.191:0.142:0.184:0.139	0.177	0.228	0.201
hsUFM_Coevolved_proteins_AF2_MM	527	hsUFL1	A6NK44	0.206:0.18:0.171:0.167:0.139	0.411:0.399:0.413:0.388:0.392	0.1726	0.4006	0.430854	14.05:11.18:11.97:13.8:18.3	13.86	0.532:0.627:0.601:0.54:0.39	0.538	0.627	0.589333
hsUFM_Coevolved_proteins_AF2_MM	604	hsUFL1	Q96G74	0.164:0.15:0.151:0.148:0.145	0.362:0.351:0.348:0.35:0.349	0.1516	0.352	0.430682	21.61:26.52:24.42:20.77:22.73	23.21	0.28:0.116:0.186:0.308:0.242	0.226	0.308	0.276667
hsUFM_Coevolved_proteins_AF2_MM	1182	hsDDRGK1	P59046	0.284:0.256:0.253:0.264:0.255	0.616:0.631:0.629:0.578:0.595	0.2624	0.6098	0.430305	11.35:13.55:12.79:14.39:13.3	13.076	0.622:0.548:0.574:0.52:0.557	0.564	0.622	0.584333
hsUFM_Coevolved_proteins_AF2_MM	1376	hsDDRGK1	Q6Q0C0	0.174:0.171:0.161:0.159:0.159	0.385:0.384:0.381:0.385:0.38	0.1648	0.383	0.430287	15.84:14.41:16.55:15.97:18.77	16.308	0.472:0.52:0.448:0.468:0.374	0.456	0.52	0.486667
hsUFM_Coevolved_proteins_AF2_MM	552	hsUFL1	P10301	0.185:0.187:0.154:0.153:0.154	0.401:0.386:0.388:0.383:0.378	0.1666	0.3872	0.430269	19.64:20.97:12.76:23.47:17.06	18.78	0.345:0.301:0.575:0.218:0.431	0.374	0.575	0.450333
hsUFM_Coevolved_proteins_AF2_MM	212	hsUFL1	Q9BXI2	0.199:0.147:0.147:0.146:0.145	0.383:0.367:0.357:0.357:0.359	0.1568	0.3646	0.43006	18.83:26.11:25.25:25.55:26.03	24.354	0.372:0.13:0.158:0.148:0.132	0.188	0.372	0.226
hsUFM_Coevolved_proteins_AF2_MM	1480	hsDDRGK1	Q96KB5	0.381:0.212:0.16:0.155:0.13	0.5:0.491:0.49:0.465:0.468	0.2076	0.4828	0.429992	6.8:13.43:16.38:16.61:17.38	14.12	0.773:0.552:0.454:0.446:0.421	0.529	0.773	0.593
hsUFM_Coevolved_proteins_AF2_MM	207	hsUFL1	A8MX76	0.238:0.186:0.184:0.167:0.164	0.435:0.464:0.464:0.412:0.412	0.1878	0.4374	0.429355	18.53:23.8:24.02:26.25:26.44	23.808	0.382:0.207:0.199:0.125:0.119	0.206	0.382	0.262667
hsUFM_Coevolved_proteins_AF2_MM	77	hsUFL1	Q96EM0	0.185:0.164:0.161:0.155:0.153	0.383:0.382:0.378:0.384:0.379	0.1636	0.3812	0.429171	22.61:24.56:24.2:25.66:25.23	24.452	0.246:0.181:0.193:0.145:0.159	0.185	0.246	0.206667
hsUFM_Coevolved_proteins_AF2_MM	1523	hsDDRGK1	Q08116	0.188:0.148:0.146:0.137:0.128	0.352:0.35:0.345:0.351:0.343	0.1494	0.3482	0.429064	10.48:12.38:14.31:11.81:13.85	12.566	0.651:0.587:0.523:0.606:0.538	0.581	0.651	0.614667
hsUFM_Coevolved_proteins_AF2_MM	571	hsUFL1	Q6P5S2	0.159:0.157:0.156:0.149:0.139	0.35:0.354:0.357:0.361:0.35	0.152	0.3544	0.428894	23.47:23.78:24.36:25.5:26.2	24.662	0.218:0.207:0.188:0.15:0.127	0.178	0.218	0.204333
hsUFM_Coevolved_proteins_AF2_MM	1196	hsDDRGK1	Q9Y4I1	0.28:0.256:0.237:0.221:0.204	0.559:0.542:0.567:0.563:0.563	0.2396	0.5588	0.428776	13.23:14.48:18.2:23.59:24.94	18.888	0.559:0.517:0.393:0.214:0.169	0.37	0.559	0.489667
hsUFM_Coevolved_proteins_AF2_MM	915	hsDDRGK1	Q6P1J6	0.208:0.203:0.201:0.197:0.189	0.477:0.466:0.459:0.457:0.47	0.1996	0.4658	0.42851	19:21.02:22.33:18.92:21.97	20.648	0.367:0.299:0.256:0.369:0.268	0.312	0.369	0.345
hsUFM_Coevolved_proteins_AF2_MM	427	hsUFL1	Q9H9V9	0.207:0.19:0.182:0.161:0.156	0.423:0.42:0.419:0.417:0.412	0.1792	0.4182	0.428503	17.66:21.81:21.98:23.92:25.25	22.124	0.411:0.273:0.267:0.203:0.158	0.263	0.411	0.317
hsUFM_Coevolved_proteins_AF2_MM	1220	hsDDRGK1	Q14773	0.143:0.131:0.127:0.131:0.111	0.283:0.311:0.321:0.279:0.307	0.1286	0.3002	0.428381	9.2:14.73:14.48:10.76:14.18	12.67	0.693:0.509:0.517:0.641:0.527	0.578	0.693	0.620333
hsUFM_Coevolved_proteins_AF2_MM	1354	hsDDRGK1	Q8IX12	0.232:0.208:0.176:0.17:0.153	0.468:0.449:0.434:0.427:0.415	0.1878	0.4386	0.428181	15.16:17.16:24.81:21.11:23.14	20.276	0.495:0.428:0.173:0.296:0.229	0.324	0.495	0.406333
hsUFM_Coevolved_proteins_AF2_MM	518	hsUFL1	Q7Z3E1	0.173:0.162:0.16:0.155:0.155	0.377:0.379:0.375:0.376:0.374	0.161	0.3762	0.427964	15.39:18.11:16.91:24.34:26.06	20.162	0.487:0.396:0.436:0.189:0.131	0.328	0.487	0.439667
hsUFM_Coevolved_proteins_AF2_MM	1342	hsDDRGK1	O76074	0.2:0.2:0.194:0.182:0.177	0.508:0.417:0.433:0.436:0.433	0.1906	0.4454	0.42793	10.7:16.03:17.45:16.53:14.55	15.052	0.643:0.466:0.418:0.449:0.515	0.498	0.643	0.541333
hsUFM_Coevolved_proteins_AF2_MM	47	hsUFL1	Q7Z5J8	0.285:0.25:0.233:0.207:0.208	0.567:0.57:0.521:0.571:0.537	0.2366	0.5532	0.427693	15.27:16.05:18.7:23.23:23.5	19.35	0.491:0.465:0.377:0.226:0.217	0.355	0.491	0.444333
hsUFM_Coevolved_proteins_AF2_MM	35	hsUFL1	A6H8Z2	0.173:0.174:0.147:0.146:0.143	0.37:0.365:0.364:0.362:0.37	0.1566	0.3662	0.427635	20.08:18.19:25.14:24.08:26.06	22.71	0.331:0.394:0.162:0.197:0.131	0.243	0.394	0.307333
hsUFM_Coevolved_proteins_AF2_MM	954	hsDDRGK1	Q9BQ50	0.253:0.251:0.172:0.147:0.146	0.461:0.458:0.451:0.451:0.445	0.1938	0.4532	0.427626	5.65:4.54:7.95:10.75:10.77	7.932	0.812:0.849:0.735:0.642:0.641	0.736	0.849	0.798667
hsUFM_Coevolved_proteins_AF2_MM	1107	hsDDRGK1	O00110	0.14:0.121:0.119:0.116:0.109	0.293:0.294:0.283:0.272:0.273	0.121	0.283	0.427562	16.31:18.09:20.66:20.86:21.95	19.574	0.456:0.397:0.311:0.305:0.268	0.348	0.456	0.388
hsUFM_Coevolved_proteins_AF2_MM	1368	hsDDRGK1	Q9ULV0	0.274:0.249:0.239:0.228:0.224	0.569:0.552:0.576:0.568:0.575	0.2428	0.568	0.427465	14.26:15.64:20.47:23.2:20.83	18.88	0.525:0.479:0.318:0.227:0.306	0.371	0.525	0.440667
hsUFM_Coevolved_proteins_AF2_MM	293	hsUFL1	Q9BSE4	0.186:0.163:0.156:0.151:0.147	0.372:0.377:0.376:0.379:0.375	0.1606	0.3758	0.427355	12.03:13.98:20.91:15.45:14.67	15.408	0.599:0.534:0.303:0.485:0.511	0.486	0.599	0.548
hsUFM_Coevolved_proteins_AF2_MM	104	hsUFL1	Q9NR21	0.154:0.157:0.153:0.15:0.142	0.372:0.358:0.348:0.347:0.345	0.1512	0.354	0.427119	25.39:25.14:23.2:23.97:24.72	24.484	0.154:0.162:0.227:0.201:0.176	0.184	0.227	0.201333
hsUFM_Coevolved_proteins_AF2_MM	549	hsUFL1	O95992	0.191:0.165:0.14:0.138:0.136	0.352:0.369:0.364:0.366:0.352	0.154	0.3606	0.427066	18.88:20.28:24.16:23.58:23.8	22.14	0.371:0.324:0.195:0.214:0.207	0.262	0.371	0.303
hsUFM_Coevolved_proteins_AF2_MM	574	hsUFL1	Q9NS28	0.186:0.18:0.157:0.155:0.157	0.389:0.403:0.397:0.387:0.38	0.167	0.3912	0.426892	13.65:12.98:16.34:17.14:17.89	15.6	0.545:0.567:0.455:0.429:0.404	0.48	0.567	0.522333
hsUFM_Coevolved_proteins_AF2_MM	20	hsUFL1	Q8N1E6	0.185:0.18:0.175:0.158:0.151	0.403:0.398:0.397:0.397:0.394	0.1698	0.3978	0.426848	19.61:22.95:23.31:20.69:25.16	22.344	0.346:0.235:0.223:0.31:0.161	0.255	0.346	0.297
hsUFM_Coevolved_proteins_AF2_MM	296	hsUFL1	A1L020	0.166:0.156:0.155:0.148:0.142	0.365:0.365:0.344:0.365:0.358	0.1534	0.3594	0.426822	18.61:20.16:20.44:23.03:27.12	21.872	0.38:0.328:0.319:0.232:0.096	0.271	0.38	0.342333
hsUFM_Coevolved_proteins_AF2_MM	1331	hsDDRGK1	Q658Y4	0.56:0.176:0.176:0.174:0.165	0.661:0.605:0.598:0.54:0.528	0.2502	0.5864	0.426671	3.91:20.12:19.64:19.05:20.42	16.628	0.87:0.329:0.345:0.365:0.319	0.446	0.87	0.526667
hsUFM_Coevolved_proteins_AF2_MM	999	hsDDRGK1	P31749	0.285:0.233:0.157:0.152:0.14	0.468:0.468:0.439:0.448:0.445	0.1934	0.4536	0.426367	8.05:10.12:18.36:15.35:16.11	13.598	0.732:0.663:0.388:0.488:0.463	0.547	0.732	0.627667
hsUFM_Coevolved_proteins_AF2_MM	508	hsUFL1	P49771	0.2:0.175:0.172:0.166:0.137	0.412:0.395:0.4:0.401:0.386	0.17	0.3988	0.426279	14.69:19.67:19.59:22.69:24.25	20.178	0.51:0.344:0.347:0.244:0.192	0.327	0.51	0.400333
hsUFM_Coevolved_proteins_AF2_MM	1529	hsDDRGK1	Q9UBJ2	0.253:0.215:0.211:0.175:0.164	0.513:0.501:0.477:0.463:0.438	0.2036	0.4784	0.425585	11.53:11.62:12.99:16.55:18.67	14.272	0.616:0.613:0.567:0.448:0.378	0.524	0.616	0.598667
hsUFM_Coevolved_proteins_AF2_MM	219	hsUFL1	Q8WWA0	0.16:0.151:0.149:0.145:0.142	0.354:0.349:0.354:0.35:0.349	0.1494	0.3512	0.425399	23.78:22.14:23.09:23.31:24.45	23.354	0.207:0.262:0.23:0.223:0.185	0.222	0.262	0.238333
hsUFM_Coevolved_proteins_AF2_MM	879	hsDDRGK1	Q96H22	0.23:0.211:0.194:0.139:0.129	0.42:0.445:0.437:0.414:0.407	0.1806	0.4246	0.425341	6.53:10.5:13.42:16.64:17.91	13	0.782:0.65:0.553:0.445:0.403	0.567	0.782	0.661667
hsUFM_Coevolved_proteins_AF2_MM	576	hsUFL1	Q9UII6	0.218:0.136:0.137:0.132:0.136	0.375:0.36:0.351:0.359:0.341	0.1518	0.3572	0.424972	16.8:25.11:23.39:22.48:20.94	21.744	0.44:0.163:0.22:0.251:0.302	0.275	0.44	0.331
hsUFM_Coevolved_proteins_AF2_MM	672	hsUFL1	O14807	0.181:0.169:0.163:0.161:0.147	0.381:0.389:0.385:0.39:0.389	0.1642	0.3868	0.424509	18.14:10.97:12.7:24.94:22.77	17.904	0.395:0.634:0.577:0.169:0.241	0.403	0.634	0.535333
hsUFM_Coevolved_proteins_AF2_MM	285	hsUFL1	Q8N8R3	0.193:0.154:0.152:0.144:0.137	0.364:0.367:0.366:0.373:0.369	0.156	0.3678	0.424144	20.03:21.88:25.47:26.23:26.55	24.032	0.332:0.271:0.151:0.126:0.115	0.199	0.332	0.251333
hsUFM_Coevolved_proteins_AF2_MM	1213	hsDDRGK1	Q9BRP0	0.15:0.13:0.11:0.112:0.11	0.312:0.284:0.288:0.281:0.279	0.1224	0.2888	0.423823	14.78:17.8:21.66:21.78:21.83	19.57	0.507:0.407:0.278:0.274:0.272	0.348	0.507	0.397333
hsUFM_Coevolved_proteins_AF2_MM	159	hsUFL1	Q86VX2	0.18:0.174:0.165:0.161:0.155	0.39:0.403:0.383:0.396:0.399	0.167	0.3942	0.423643	16.2:18.58:21.02:19.12:21	19.184	0.46:0.381:0.299:0.363:0.3	0.361	0.46	0.401333
hsUFM_Coevolved_proteins_AF2_MM	775	hsUFL1	Q9NVT9	0.208:0.163:0.157:0.159:0.142	0.394:0.393:0.395:0.385:0.39	0.1658	0.3914	0.423608	8.4:23.53:20.81:23.75:24.81	20.26	0.72:0.216:0.306:0.208:0.173	0.325	0.72	0.414
hsUFM_Coevolved_proteins_AF2_MM	899	hsDDRGK1	P33897	0.288:0.199:0.197:0.179:0.164	0.512:0.514:0.484:0.467:0.448	0.2054	0.485	0.423505	10.34:12.2:15.8:17.22:13.77	13.866	0.655:0.593:0.473:0.426:0.541	0.538	0.655	0.596333
hsUFM_Coevolved_proteins_AF2_MM	438	hsUFL1	Q14156	0.221:0.205:0.176:0.168:0.162	0.433:0.449:0.444:0.442:0.434	0.1864	0.4404	0.423252	17.78:20.39:24.25:26.55:26.58	23.11	0.407:0.32:0.192:0.115:0.114	0.23	0.407	0.306333
hsUFM_Coevolved_proteins_AF2_MM	1592	hsDDRGK1	O75127	0.281:0.237:0.219:0.198:0.179	0.531:0.528:0.53:0.524:0.52	0.2228	0.5266	0.423092	9.59:10.34:9.12:10.73:15.55	11.066	0.68:0.655:0.696:0.642:0.482	0.631	0.696	0.677
hsUFM_Coevolved_proteins_AF2_MM	824	hsDDRGK1	A0FGR9	0.227:0.187:0.184:0.173:0.172	0.461:0.448:0.433:0.45:0.438	0.1886	0.446	0.42287	13.95:12.83:16.33:14.87:15.01	14.598	0.535:0.572:0.456:0.504:0.5	0.513	0.572	0.537
hsUFM_Coevolved_proteins_AF2_MM	27	hsUFL1	Q86W56	0.194:0.17:0.168:0.168:0.165	0.416:0.408:0.412:0.409:0.401	0.173	0.4092	0.422776	21.83:25.77:26.34:26.58:26.98	25.5	0.272:0.141:0.122:0.114:0.101	0.15	0.272	0.178333
hsUFM_Coevolved_proteins_AF2_MM	934	hsDDRGK1	Q16836	0.219:0.213:0.212:0.192:0.166	0.484:0.478:0.483:0.466:0.462	0.2004	0.4746	0.42225	8.8:8.02:8.15:11.37:12.93	9.854	0.707:0.733:0.728:0.621:0.569	0.672	0.733	0.722667
hsUFM_Coevolved_proteins_AF2_MM	327	hsUFL1	Q9UNP4	0.174:0.152:0.151:0.147:0.141	0.372:0.363:0.363:0.356:0.358	0.153	0.3624	0.422185	22.5:24.16:24.83:26.44:25.38	24.662	0.25:0.195:0.172:0.119:0.154	0.178	0.25	0.205667
hsUFM_Coevolved_proteins_AF2_MM	1026	hsDDRGK1	Q8N4S7	0.303:0.205:0.199:0.197:0.178	0.514:0.516:0.509:0.512:0.512	0.2164	0.5126	0.422162	9.17:13.32:13.19:12.98:14.81	12.694	0.694:0.556:0.56:0.567:0.506	0.577	0.694	0.607
hsUFM_Coevolved_proteins_AF2_MM	160	hsUFL1	Q9H8W4	0.192:0.158:0.158:0.156:0.146	0.393:0.392:0.38:0.376:0.378	0.162	0.3838	0.422095	21.09:24.56:25.02:24.36:24.59	23.924	0.297:0.181:0.166:0.188:0.18	0.203	0.297	0.222
hsUFM_Coevolved_proteins_AF2_MM	710	hsUFL1	O15539	0.2:0.168:0.161:0.157:0.153	0.401:0.404:0.393:0.4:0.39	0.1678	0.3976	0.422032	13.12:15.11:12.2:14.27:19.66	14.872	0.563:0.496:0.593:0.524:0.345	0.504	0.593	0.56
hsUFM_Coevolved_proteins_AF2_MM	1226	hsDDRGK1	Q9H9V9	0.369:0.348:0.212:0.19:0.181	0.629:0.618:0.619:0.607:0.608	0.26	0.6162	0.421941	7.13:8.98:9.31:11.23:12.58	9.846	0.762:0.701:0.69:0.626:0.581	0.672	0.762	0.717667
hsUFM_Coevolved_proteins_AF2_MM	1203	hsDDRGK1	P42263	0.2:0.189:0.166:0.153:0.151	0.405:0.41:0.406:0.409:0.406	0.1718	0.4072	0.421906	9.02:13.84:13.16:16.23:20.09	14.468	0.699:0.539:0.561:0.459:0.33	0.518	0.699	0.599667
hsUFM_Coevolved_proteins_AF2_MM	1044	hsDDRGK1	Q99720	0.239:0.229:0.171:0.138:0.133	0.437:0.434:0.428:0.429:0.429	0.182	0.4314	0.421882	12.33:13.05:14.84:14.53:12.83	13.516	0.589:0.565:0.505:0.516:0.572	0.549	0.589	0.575333
hsUFM_Coevolved_proteins_AF2_MM	301	hsUFL1	Q8IWZ6	0.298:0.236:0.173:0.169:0.161	0.496:0.501:0.488:0.483:0.492	0.2074	0.492	0.421545	12.21:13.71:24.97:25.42:26.3	20.522	0.593:0.543:0.168:0.153:0.123	0.316	0.593	0.434667
hsUFM_Coevolved_proteins_AF2_MM	1152	hsDDRGK1	Q9Y3C0	0.114:0.105:0.102:0.096:0.0944	0.25:0.241:0.232:0.25:0.242	0.10228	0.243	0.420905	16.03:19.75:16.7:19.59:21.62	18.738	0.466:0.342:0.443:0.347:0.279	0.375	0.466	0.418667
hsUFM_Coevolved_proteins_AF2_MM	380	hsUFL1	P59044	0.209:0.203:0.189:0.174:0.179	0.477:0.431:0.468:0.459:0.432	0.1908	0.4534	0.42082	21.23:22:23.89:27.47:25.14	23.946	0.292:0.267:0.204:0.084:0.162	0.202	0.292	0.254333
hsUFM_Coevolved_proteins_AF2_MM	1028	hsDDRGK1	P62633	0.106:0.108:0.0903:0.0859:0.0823	0.242:0.208:0.224:0.228:0.221	0.0945	0.2246	0.420748	22.28:19.39:26.25:24.33:26.67	23.784	0.257:0.354:0.125:0.189:0.111	0.207	0.354	0.266667
hsUFM_Coevolved_proteins_AF2_MM	1319	hsDDRGK1	A0JD36	0.145:0.136:0.127:0.125:0.11	0.311:0.313:0.306:0.302:0.297	0.1286	0.3058	0.420536	12.79:14.25:16.75:15.43:18.22	15.488	0.574:0.525:0.442:0.486:0.393	0.484	0.574	0.528333
hsUFM_Coevolved_proteins_AF2_MM	564	hsUFL1	Q9NYL9	0.158:0.16:0.152:0.154:0.144	0.375:0.364:0.372:0.359:0.357	0.1536	0.3654	0.420361	24.52:25.42:26.06:26.33:26.08	25.682	0.183:0.153:0.131:0.122:0.131	0.144	0.183	0.155667
hsUFM_Coevolved_proteins_AF2_MM	79	hsUFL1	Q96HR8	0.151:0.148:0.146:0.145:0.147	0.355:0.355:0.355:0.351:0.338	0.1474	0.3508	0.420182	22.84:23.5:18.98:23:20.98	21.86	0.239:0.217:0.367:0.233:0.301	0.271	0.367	0.302333
hsUFM_Coevolved_proteins_AF2_MM	386	hsUFL1	Q08257	0.181:0.159:0.15:0.149:0.135	0.371:0.369:0.372:0.367:0.365	0.1548	0.3688	0.41974	21.94:24.06:25.48:26.16:26.41	24.81	0.269:0.198:0.151:0.128:0.12	0.173	0.269	0.206
hsUFM_Coevolved_proteins_AF2_MM	139	hsUFL1	Q8NBN7	0.167:0.152:0.143:0.142:0.135	0.35:0.354:0.361:0.346:0.35	0.1478	0.3522	0.419648	24.25:24.16:26:25.36:26.25	25.204	0.192:0.195:0.133:0.155:0.125	0.16	0.195	0.180667
hsUFM_Coevolved_proteins_AF2_MM	45	hsUFL1	Q6ZT89	0.186:0.16:0.149:0.136:0.134	0.367:0.365:0.361:0.362:0.368	0.153	0.3646	0.419638	20.23:24.38:24.95:26.27:25.81	24.328	0.326:0.187:0.168:0.124:0.14	0.189	0.326	0.227
hsUFM_Coevolved_proteins_AF2_MM	471	hsUFL1	Q9Y5W9	0.215:0.163:0.151:0.15:0.137	0.414:0.4:0.377:0.379:0.375	0.1632	0.389	0.419537	15.3:21:22.53:22.7:24.91	21.288	0.49:0.3:0.249:0.243:0.17	0.29	0.49	0.346333
hsUFM_Coevolved_proteins_AF2_MM	1442	hsDDRGK1	A6H8M9	0.183:0.164:0.163:0.135:0.138	0.406:0.379:0.374:0.365:0.344	0.1566	0.3736	0.419165	15:14.51:19.17:25.42:15.72	17.964	0.5:0.516:0.361:0.153:0.476	0.401	0.516	0.497333
hsUFM_Coevolved_proteins_AF2_MM	1537	hsDDRGK1	Q9Y6R4	0.248:0.221:0.218:0.207:0.196	0.503:0.544:0.541:0.526:0.487	0.218	0.5202	0.41907	15.39:19.45:21.88:25.73:25.89	21.668	0.487:0.352:0.271:0.142:0.137	0.278	0.487	0.37
hsUFM_Coevolved_proteins_AF2_MM	917	hsDDRGK1	P49758	0.145:0.128:0.116:0.117:0.115	0.309:0.297:0.297:0.291:0.288	0.1242	0.2964	0.419028	20.61:21.59:24.17:25.52:26.42	23.662	0.313:0.28:0.194:0.149:0.119	0.211	0.313	0.262333
hsUFM_Coevolved_proteins_AF2_MM	244	hsUFL1	Q86W26	0.209:0.168:0.159:0.159:0.161	0.414:0.417:0.414:0.404:0.395	0.1712	0.4088	0.418787	20.83:24.06:26.59:25.47:26.41	24.672	0.306:0.198:0.114:0.151:0.12	0.178	0.306	0.218333
hsUFM_Coevolved_proteins_AF2_MM	770	hsUFL1	Q8IX29	0.19:0.161:0.157:0.144:0.138	0.385:0.38:0.369:0.374:0.379	0.158	0.3774	0.418654	14.98:21.48:16.3:25:24.45	20.442	0.501:0.284:0.457:0.167:0.185	0.319	0.501	0.414
hsUFM_Coevolved_proteins_AF2_MM	730	hsUFL1	Q9UBJ2	0.18:0.155:0.159:0.156:0.156	0.363:0.411:0.387:0.393:0.375	0.1612	0.3858	0.417833	23.91:26.03:24.55:26.72:27.78	25.798	0.203:0.132:0.182:0.109:0.074	0.14	0.203	0.172333
hsUFM_Coevolved_proteins_AF2_MM	123	hsUFL1	Q8TD19	0.187:0.177:0.177:0.183:0.175	0.439:0.435:0.433:0.408:0.437	0.1798	0.4304	0.417751	24.47:26.05:23.06:23.03:26.47	24.616	0.184:0.132:0.231:0.232:0.118	0.179	0.232	0.215667
hsUFM_Coevolved_proteins_AF2_MM	764	hsUFL1	Q86VS3	0.198:0.186:0.187:0.181:0.177	0.449:0.45:0.444:0.44:0.441	0.1858	0.4448	0.417716	21.7:24.52:25:23.22:25.89	24.066	0.277:0.183:0.167:0.226:0.137	0.198	0.277	0.228667
hsUFM_Coevolved_proteins_AF2_MM	918	hsDDRGK1	Q8TAD4	0.182:0.181:0.175:0.17:0.167	0.436:0.422:0.411:0.411:0.42	0.175	0.42	0.416667	18.28:19.62:21.62:18.98:19.28	19.556	0.391:0.346:0.279:0.367:0.357	0.348	0.391	0.371667
hsUFM_Coevolved_proteins_AF2_MM	289	hsUFL1	Q9BSM1	0.208:0.166:0.151:0.142:0.135	0.393:0.386:0.376:0.391:0.38	0.1604	0.3852	0.416407	16.72:22.73:25.08:26.45:26.94	23.584	0.443:0.242:0.164:0.118:0.102	0.214	0.443	0.283
hsUFM_Coevolved_proteins_AF2_MM	1227	hsDDRGK1	Q9H920	0.176:0.171:0.151:0.155:0.138	0.379:0.394:0.392:0.356:0.379	0.1582	0.38	0.416316	14.83:13.05:13.76:15.56:19.66	15.372	0.506:0.565:0.541:0.481:0.345	0.488	0.565	0.537333
hsUFM_Coevolved_proteins_AF2_MM	414	hsUFL1	Q9BRP0	0.268:0.138:0.134:0.138:0.135	0.42:0.391:0.393:0.37:0.379	0.1626	0.3906	0.416283	13.73:23.34:24.61:21.69:26.22	21.918	0.542:0.222:0.18:0.277:0.126	0.269	0.542	0.347
hsUFM_Coevolved_proteins_AF2_MM	261	hsUFL1	P23610	0.167:0.155:0.153:0.15:0.143	0.376:0.375:0.361:0.365:0.369	0.1536	0.3692	0.416035	22.2:23.33:23.22:25.06:26.69	24.1	0.26:0.222:0.226:0.165:0.11	0.197	0.26	0.236
hsUFM_Coevolved_proteins_AF2_MM	149	hsUFL1	Q149M9	0.45:0.242:0.217:0.214:0.213	0.674:0.65:0.642:0.624:0.623	0.2672	0.6426	0.415811	7.67:25.16:18.81:25.92:25.5	20.612	0.744:0.161:0.373:0.136:0.15	0.313	0.744	0.426
hsUFM_Coevolved_proteins_AF2_MM	384	hsUFL1	P59047	0.219:0.205:0.205:0.212:0.195	0.497:0.514:0.506:0.477:0.498	0.2072	0.4984	0.41573	22.48:19.69:20.59:23.08:23.14	21.796	0.251:0.344:0.314:0.231:0.229	0.273	0.344	0.303
hsUFM_Coevolved_proteins_AF2_MM	174	hsUFL1	P15907	0.158:0.153:0.151:0.148:0.149	0.37:0.369:0.361:0.364:0.362	0.1518	0.3652	0.415663	15.78:19.58:20.77:20.7:17.86	18.938	0.474:0.347:0.308:0.31:0.405	0.369	0.474	0.408667
hsUFM_Coevolved_proteins_AF2_MM	1143	hsDDRGK1	Q5T6J7	0.165:0.157:0.156:0.153:0.147	0.381:0.381:0.366:0.377:0.367	0.1556	0.3744	0.415598	13.52:15.09:15.73:14.58:16.31	15.046	0.549:0.497:0.476:0.514:0.456	0.498	0.549	0.52
hsUFM_Coevolved_proteins_AF2_MM	371	hsUFL1	O95057	0.176:0.173:0.168:0.161:0.133	0.388:0.401:0.389:0.388:0.387	0.1622	0.3906	0.415259	23.06:23.25:9.94:14.63:25.98	19.372	0.231:0.225:0.669:0.512:0.134	0.354	0.669	0.470667
hsUFM_Coevolved_proteins_AF2_MM	269	hsUFL1	Q15109	0.163:0.153:0.146:0.14:0.135	0.369:0.356:0.346:0.35:0.354	0.1474	0.355	0.415211	22.45:22.97:25.36:26.05:27.09	24.784	0.252:0.234:0.155:0.132:0.097	0.174	0.252	0.213667
hsUFM_Coevolved_proteins_AF2_MM	1558	hsDDRGK1	Q9HD67	0.257:0.233:0.224:0.224:0.216	0.6:0.545:0.569:0.534:0.532	0.2308	0.556	0.415108	13.73:20.09:25.59:24.92:25.8	22.026	0.542:0.33:0.147:0.169:0.14	0.266	0.542	0.347
hsUFM_Coevolved_proteins_AF2_MM	1165	hsDDRGK1	Q9NYS0	0.194:0.187:0.136:0.136:0.134	0.393:0.384:0.376:0.373:0.371	0.1574	0.3794	0.414866	16.25:16.69:17.12:18.56:15.98	16.92	0.458:0.444:0.429:0.381:0.467	0.436	0.467	0.456333
hsUFM_Coevolved_proteins_AF2_MM	1593	hsDDRGK1	Q05586	0.216:0.196:0.178:0.179:0.164	0.453:0.452:0.462:0.446:0.437	0.1866	0.45	0.414667	12.72:17.38:13.41:19.36:19.17	16.408	0.576:0.421:0.553:0.355:0.361	0.453	0.576	0.516667
hsUFM_Coevolved_proteins_AF2_MM	558	hsUFL1	Q8N336	0.174:0.144:0.14:0.14:0.138	0.353:0.346:0.36:0.359:0.357	0.1472	0.355	0.414648	23.58:24.72:25.39:26.92:26.08	25.338	0.214:0.176:0.154:0.103:0.131	0.155	0.214	0.181333
hsUFM_Coevolved_proteins_AF2_MM	1183	hsDDRGK1	P59047	0.259:0.251:0.252:0.235:0.228	0.591:0.616:0.568:0.587:0.597	0.245	0.5918	0.413991	12.6:12.48:12.05:13.98:14.11	13.044	0.58:0.584:0.598:0.534:0.53	0.565	0.598	0.587333
hsUFM_Coevolved_proteins_AF2_MM	53	hsUFL1	Q9Y5Y0	0.167:0.163:0.16:0.159:0.152	0.385:0.388:0.386:0.388:0.388	0.1602	0.387	0.413953	19.41:17.22:23.2:24.39:25.75	21.994	0.353:0.426:0.227:0.187:0.142	0.267	0.426	0.335333
hsUFM_Coevolved_proteins_AF2_MM	286	hsUFL1	P28039	0.186:0.184:0.183:0.174:0.169	0.434:0.435:0.431:0.431:0.435	0.1792	0.4332	0.413666	18.48:17.34:15.27:18.64:20.41	18.028	0.384:0.422:0.491:0.379:0.32	0.399	0.491	0.432333
hsUFM_Coevolved_proteins_AF2_MM	341	hsUFL1	Q9UKC9	0.17:0.162:0.156:0.153:0.145	0.381:0.382:0.383:0.377:0.378	0.1572	0.3802	0.413467	12.92:20.16:24.45:20.11:25.91	20.71	0.569:0.328:0.185:0.33:0.136	0.31	0.569	0.409
hsUFM_Coevolved_proteins_AF2_MM	1225	hsDDRGK1	P04632	0.178:0.151:0.141:0.13:0.127	0.351:0.346:0.349:0.355:0.358	0.1454	0.3518	0.413303	15.05:16.5:17.09:18.48:21.7	17.764	0.498:0.45:0.43:0.384:0.277	0.408	0.498	0.459333
hsUFM_Coevolved_proteins_AF2_MM	826	hsDDRGK1	Q86W56	0.229:0.212:0.202:0.194:0.184	0.503:0.497:0.492:0.488:0.493	0.2042	0.4946	0.412859	8.44:10.24:17.12:17.72:21.11	14.926	0.719:0.659:0.429:0.409:0.296	0.502	0.719	0.602333
hsUFM_Coevolved_proteins_AF2_MM	857	hsDDRGK1	Q13563	0.197:0.198:0.177:0.172:0.177	0.462:0.456:0.448:0.442:0.424	0.1842	0.4464	0.412634	14.31:13.86:16.69:16.55:17.36	15.754	0.523:0.538:0.444:0.448:0.421	0.475	0.538	0.503
hsUFM_Coevolved_proteins_AF2_MM	1188	hsDDRGK1	Q71F56	0.241:0.239:0.233:0.23:0.227	0.562:0.564:0.572:0.571:0.567	0.234	0.5672	0.412553	21.08:23.47:24.23:23.34:23.05	23.034	0.297:0.218:0.192:0.222:0.232	0.232	0.297	0.250333
hsUFM_Coevolved_proteins_AF2_MM	197	hsUFL1	Q2M389	0.22:0.2:0.204:0.198:0.197	0.502:0.501:0.486:0.49:0.492	0.2038	0.4942	0.412384	20.64:22.47:22.44:23.98:24.5	22.806	0.312:0.251:0.252:0.201:0.183	0.24	0.312	0.271667
hsUFM_Coevolved_proteins_AF2_MM	383	hsUFL1	P59046	0.224:0.214:0.215:0.199:0.201	0.498:0.519:0.513:0.517:0.507	0.2106	0.5108	0.412294	16:14.58:19.48:20.17:18.64	17.774	0.467:0.514:0.351:0.328:0.379	0.408	0.514	0.453333
hsUFM_Coevolved_proteins_AF2_MM	688	hsUFL1	Q9Y239	0.231:0.19:0.19:0.186:0.18	0.433:0.487:0.479:0.486:0.486	0.1954	0.4742	0.412062	15.42:20.25:23.56:24.62:22.41	21.252	0.486:0.325:0.215:0.179:0.253	0.292	0.486	0.354667
hsUFM_Coevolved_proteins_AF2_MM	1164	hsDDRGK1	P62834	0.237:0.17:0.151:0.146:0.124	0.404:0.416:0.403:0.399:0.389	0.1656	0.4022	0.411735	12.53:12.52:16.41:16.11:20.78	15.67	0.582:0.583:0.453:0.463:0.307	0.478	0.583	0.542667
hsUFM_Coevolved_proteins_AF2_MM	1144	hsDDRGK1	Q9UBL6	0.246:0.151:0.153:0.157:0.146	0.413:0.442:0.409:0.385:0.426	0.1706	0.415	0.411084	7.18:20.22:18.39:18.94:17	16.346	0.761:0.326:0.387:0.369:0.433	0.455	0.761	0.527
hsUFM_Coevolved_proteins_AF2_MM	263	hsUFL1	Q6ZT12	0.296:0.27:0.268:0.245:0.237	0.638:0.649:0.645:0.638:0.632	0.2632	0.6404	0.410993	11.38:12.51:11.85:19.66:21.44	15.368	0.621:0.583:0.605:0.345:0.285	0.488	0.621	0.603
hsUFM_Coevolved_proteins_AF2_MM	614	hsUFL1	Q9NZR1	0.154:0.155:0.154:0.145:0.141	0.375:0.359:0.36:0.368:0.361	0.1498	0.3646	0.410861	25.27:25.55:24.97:27.16:24.28	25.446	0.158:0.148:0.168:0.095:0.191	0.152	0.191	0.172333
hsUFM_Coevolved_proteins_AF2_MM	122	hsUFL1	P20807	0.208:0.196:0.182:0.173:0.17	0.469:0.445:0.44:0.461:0.448	0.1858	0.4526	0.410517	19.36:22.09:23.86:23.44:25.03	22.756	0.355:0.264:0.205:0.219:0.166	0.241	0.355	0.279333
hsUFM_Coevolved_proteins_AF2_MM	396	hsUFL1	Q6PID6	0.175:0.168:0.158:0.149:0.137	0.388:0.383:0.384:0.385:0.378	0.1574	0.3836	0.410323	17.41:12.7:21.94:17.33:25.16	18.908	0.42:0.577:0.269:0.422:0.161	0.37	0.577	0.473
hsUFM_Coevolved_proteins_AF2_MM	411	hsUFL1	Q13158	0.189:0.158:0.154:0.15:0.136	0.399:0.382:0.379:0.379:0.379	0.1574	0.3836	0.410323	17.34:22.58:23.89:25.05:25.67	22.906	0.422:0.247:0.204:0.165:0.144	0.236	0.422	0.291
hsUFM_Coevolved_proteins_AF2_MM	633	hsUFL1	Q9UPI3	0.163:0.161:0.161:0.152:0.151	0.382:0.389:0.38:0.384:0.386	0.1576	0.3842	0.410203	25.11:25.34:25.97:24.34:24.52	25.056	0.163:0.155:0.134:0.189:0.183	0.165	0.189	0.178333
hsUFM_Coevolved_proteins_AF2_MM	692	hsUFL1	Q96H55	0.204:0.198:0.194:0.18:0.171	0.468:0.466:0.46:0.455:0.461	0.1894	0.462	0.409957	22.06:23.61:22.33:25.61:26.05	23.932	0.265:0.213:0.256:0.146:0.132	0.202	0.265	0.244667
hsUFM_Coevolved_proteins_AF2_MM	968	hsDDRGK1	Q86SG6	0.225:0.198:0.166:0.161:0.156	0.443:0.451:0.447:0.433:0.436	0.1812	0.442	0.409955	12.73:17.53:19.39:20.69:22.09	18.486	0.576:0.416:0.354:0.31:0.264	0.384	0.576	0.448667
hsUFM_Coevolved_proteins_AF2_MM	591	hsUFL1	P28288	0.158:0.156:0.159:0.154:0.154	0.426:0.386:0.366:0.369:0.359	0.1562	0.3812	0.409759	26.06:25.47:26.03:27.19:26.2	26.19	0.131:0.151:0.132:0.094:0.127	0.127	0.151	0.138
hsUFM_Coevolved_proteins_AF2_MM	126	hsUFL1	P01111	0.193:0.18:0.149:0.144:0.133	0.409:0.383:0.387:0.387:0.385	0.1598	0.3902	0.409534	20.11:21.61:25.94:26.3:25.81	23.954	0.33:0.28:0.135:0.123:0.14	0.202	0.33	0.25
hsUFM_Coevolved_proteins_AF2_MM	1390	hsDDRGK1	P28288	0.216:0.209:0.173:0.172:0.162	0.473:0.486:0.445:0.419:0.454	0.1864	0.4554	0.40931	11.67:10.95:15.08:15.1:17	13.96	0.611:0.635:0.497:0.497:0.433	0.535	0.635	0.581
hsUFM_Coevolved_proteins_AF2_MM	433	hsUFL1	Q9NZQ9	0.16:0.157:0.15:0.145:0.137	0.374:0.36:0.364:0.368:0.364	0.1498	0.366	0.40929	24.02:22.45:26.41:26.67:25.56	25.022	0.199:0.252:0.12:0.111:0.148	0.166	0.252	0.199667
hsUFM_Coevolved_proteins_AF2_MM	477	hsUFL1	Q96NB3	0.171:0.17:0.15:0.148:0.144	0.393:0.387:0.379:0.384:0.371	0.1566	0.3828	0.409091	14.22:15.83:20.81:21.5:23.09	19.09	0.526:0.472:0.306:0.283:0.23	0.364	0.526	0.434667
hsUFM_Coevolved_proteins_AF2_MM	1452	hsDDRGK1	O43462	0.348:0.27:0.177:0.172:0.169	0.562:0.551:0.547:0.557:0.56	0.2272	0.5554	0.409075	6.32:9.36:16.11:17.16:15.71	12.932	0.789:0.688:0.463:0.428:0.476	0.569	0.789	0.651
hsUFM_Coevolved_proteins_AF2_MM	1193	hsDDRGK1	Q7Z736	0.271:0.257:0.233:0.218:0.204	0.594:0.586:0.57:0.574:0.569	0.2366	0.5786	0.408918	8.82:9.1:13.32:15.43:13.72	12.078	0.706:0.697:0.556:0.486:0.543	0.597	0.706	0.653
hsUFM_Coevolved_proteins_AF2_MM	909	hsDDRGK1	Q9UQ07	0.225:0.215:0.186:0.187:0.149	0.484:0.468:0.473:0.46:0.468	0.1924	0.4706	0.40884	10.88:14.62:12.35:18.2:13.87	13.984	0.637:0.513:0.588:0.393:0.538	0.534	0.637	0.587667
hsUFM_Coevolved_proteins_AF2_MM	1503	hsDDRGK1	Q969H0	0.236:0.202:0.199:0.19:0.186	0.5:0.501:0.495:0.488:0.495	0.2026	0.4958	0.408633	7.49:8.55:9.77:7.03:13.92	9.352	0.75:0.715:0.674:0.766:0.536	0.688	0.766	0.743667
hsUFM_Coevolved_proteins_AF2_MM	1444	hsDDRGK1	Q5QJU3	0.251:0.201:0.196:0.194:0.177	0.508:0.513:0.506:0.48:0.488	0.2038	0.499	0.408417	10.5:9.02:13.86:13.91:17.48	12.954	0.65:0.699:0.538:0.536:0.417	0.568	0.699	0.629
hsUFM_Coevolved_proteins_AF2_MM	1109	hsDDRGK1	Q6UX07	0.238:0.221:0.188:0.176:0.163	0.494:0.474:0.485:0.487:0.477	0.1972	0.4834	0.407944	8.2:8.93:10.3:12.61:13.3	10.668	0.727:0.702:0.657:0.58:0.557	0.644	0.727	0.695333
hsUFM_Coevolved_proteins_AF2_MM	351	hsUFL1	P16219	0.189:0.173:0.162:0.154:0.137	0.4:0.402:0.401:0.399:0.396	0.163	0.3996	0.407908	20.62:22.06:23.47:25.98:27	23.826	0.313:0.265:0.218:0.134:0.1	0.206	0.313	0.265333
hsUFM_Coevolved_proteins_AF2_MM	196	hsUFL1	P57775	0.164:0.153:0.152:0.148:0.147	0.373:0.375:0.375:0.376:0.374	0.1528	0.3746	0.407902	24.56:26.16:26.45:24.69:26.72	25.716	0.181:0.128:0.118:0.177:0.109	0.143	0.181	0.162
hsUFM_Coevolved_proteins_AF2_MM	751	hsUFL1	Q96IG2	0.183:0.161:0.153:0.149:0.145	0.396:0.388:0.387:0.383:0.386	0.1582	0.388	0.407732	17.8:24.69:21.09:26.38:26.02	23.196	0.407:0.177:0.297:0.121:0.133	0.227	0.407	0.293667
hsUFM_Coevolved_proteins_AF2_MM	561	hsUFL1	Q9NYP9	0.192:0.179:0.158:0.153:0.144	0.408:0.427:0.393:0.393:0.405	0.1652	0.4052	0.4077	18.28:19.89:23.8:24.22:25.83	22.404	0.391:0.337:0.207:0.193:0.139	0.253	0.391	0.311667
hsUFM_Coevolved_proteins_AF2_MM	735	hsUFL1	Q9P0L9	0.167:0.163:0.16:0.157:0.16	0.393:0.401:0.395:0.403:0.388	0.1614	0.396	0.407576	22.2:27.38:23.75:27.84:26.19	25.472	0.26:0.087:0.208:0.072:0.127	0.151	0.26	0.198333
hsUFM_Coevolved_proteins_AF2_MM	866	hsDDRGK1	Q9Y282	0.241:0.171:0.158:0.153:0.139	0.437:0.427:0.414:0.422:0.415	0.1724	0.423	0.407565	11.8:12.9:15.58:13.89:16.03	14.04	0.607:0.57:0.481:0.537:0.466	0.532	0.607	0.571333
hsUFM_Coevolved_proteins_AF2_MM	839	hsDDRGK1	Q6T310	0.189:0.188:0.162:0.133:0.118	0.398:0.4:0.377:0.386:0.378	0.158	0.3878	0.407427	13.21:11.64:17.56:18.05:18.69	15.83	0.56:0.612:0.415:0.398:0.377	0.472	0.612	0.529
hsUFM_Coevolved_proteins_AF2_MM	208	hsUFL1	Q9Y4P3	0.166:0.156:0.155:0.153:0.15	0.383:0.383:0.383:0.382:0.384	0.156	0.383	0.407311	24.97:25.77:25.41:26.5:24.66	25.462	0.168:0.141:0.153:0.117:0.178	0.151	0.178	0.166333
hsUFM_Coevolved_proteins_AF2_MM	387	hsUFL1	Q9ULE6	0.19:0.19:0.183:0.181:0.168	0.465:0.443:0.439:0.442:0.451	0.1824	0.448	0.407143	22.31:24.27:24.45:24.45:24.33	23.962	0.256:0.191:0.185:0.185:0.189	0.201	0.256	0.212
hsUFM_Coevolved_proteins_AF2_MM	117	hsUFL1	P49798	0.171:0.165:0.151:0.151:0.13	0.373:0.386:0.387:0.374:0.368	0.1536	0.3776	0.40678	17.41:16.47:17.53:21.05:24	19.292	0.42:0.451:0.416:0.298:0.2	0.357	0.451	0.429
hsUFM_Coevolved_proteins_AF2_MM	1359	hsDDRGK1	Q86Y37	0.162:0.162:0.149:0.13:0.129	0.37:0.368:0.361:0.352:0.352	0.1464	0.3606	0.40599	12.78:14.3:14.57:16.22:17.53	15.08	0.574:0.523:0.514:0.459:0.416	0.497	0.574	0.537
hsUFM_Coevolved_proteins_AF2_MM	1089	hsDDRGK1	Q9HCR9	0.191:0.188:0.179:0.18:0.173	0.439:0.448:0.482:0.453:0.423	0.1822	0.449	0.405791	17.45:17.95:20.59:19.16:18.16	18.662	0.418:0.402:0.314:0.361:0.395	0.378	0.418	0.405
hsUFM_Coevolved_proteins_AF2_MM	1585	hsDDRGK1	Q15051	0.186:0.161:0.156:0.154:0.115	0.389:0.386:0.381:0.38:0.367	0.1544	0.3806	0.405675	12.33:17.08:17.77:15.87:24.73	17.556	0.589:0.431:0.408:0.471:0.176	0.415	0.589	0.497
hsUFM_Coevolved_proteins_AF2_MM	393	hsUFL1	P56937	0.178:0.151:0.148:0.139:0.137	0.373:0.37:0.373:0.371:0.37	0.1506	0.3714	0.405493	23.59:25.06:25.83:25.88:26.22	25.316	0.214:0.165:0.139:0.137:0.126	0.156	0.214	0.172667
hsUFM_Coevolved_proteins_AF2_MM	375	hsUFL1	Q9H845	0.197:0.189:0.181:0.177:0.174	0.456:0.453:0.451:0.452:0.452	0.1836	0.4528	0.405477	21.08:22.33:23.33:23.41:24.73	22.976	0.297:0.256:0.222:0.22:0.176	0.234	0.297	0.258333
hsUFM_Coevolved_proteins_AF2_MM	359	hsUFL1	O95980	0.191:0.19:0.188:0.185:0.184	0.465:0.465:0.46:0.463:0.461	0.1876	0.4628	0.405359	23.39:23.81:25.7:25.2:24.3	24.48	0.22:0.206:0.143:0.16:0.19	0.184	0.22	0.205333
hsUFM_Coevolved_proteins_AF2_MM	12	hsUFL1	Q8WTS6	0.161:0.157:0.159:0.155:0.143	0.389:0.385:0.374:0.382:0.382	0.155	0.3824	0.405335	16.83:22.45:24.39:20.75:25.33	21.95	0.439:0.252:0.187:0.308:0.156	0.268	0.439	0.333
hsUFM_Coevolved_proteins_AF2_MM	616	hsUFL1	Q8IYK8	0.206:0.14:0.135:0.136:0.131	0.364:0.377:0.372:0.364:0.369	0.1496	0.3692	0.4052	17:26.56:25.75:22.97:27.45	23.946	0.433:0.115:0.142:0.234:0.085	0.202	0.433	0.269667
hsUFM_Coevolved_proteins_AF2_MM	1413	hsDDRGK1	Q9NZR1	0.178:0.143:0.131:0.113:0.11	0.338:0.336:0.337:0.328:0.328	0.135	0.3334	0.404919	10.53:18.08:21.55:21.92:24.36	19.288	0.649:0.397:0.282:0.269:0.188	0.357	0.649	0.442667
hsUFM_Coevolved_proteins_AF2_MM	449	hsUFL1	Q3SY69	0.174:0.176:0.175:0.167:0.163	0.426:0.419:0.418:0.424:0.425	0.171	0.4224	0.40483	22.06:14.52:22.58:27.77:25.58	22.502	0.265:0.516:0.247:0.074:0.147	0.25	0.516	0.342667
hsUFM_Coevolved_proteins_AF2_MM	750	hsUFL1	Q8WYK0	0.171:0.168:0.157:0.156:0.15	0.39:0.377:0.405:0.401:0.41	0.1604	0.3966	0.404438	23.03:25.03:26.56:26.52:26.58	25.544	0.232:0.166:0.115:0.116:0.114	0.149	0.232	0.171333
hsUFM_Coevolved_proteins_AF2_MM	746	hsUFL1	O76081	0.156:0.154:0.151:0.145:0.138	0.375:0.379:0.368:0.362:0.356	0.1488	0.368	0.404348	19.48:14.76:19.88:22.25:21.75	19.624	0.351:0.508:0.337:0.258:0.275	0.346	0.508	0.398667
hsUFM_Coevolved_proteins_AF2_MM	215	hsUFL1	Q7L576	0.414:0.205:0.203:0.201:0.198	0.652:0.594:0.589:0.59:0.595	0.2442	0.604	0.404305	6.59:24.34:22.33:22.02:25.27	20.11	0.78:0.189:0.256:0.266:0.158	0.33	0.78	0.434
hsUFM_Coevolved_proteins_AF2_MM	292	hsUFL1	O95822	0.242:0.15:0.149:0.145:0.143	0.415:0.409:0.409:0.407:0.411	0.1658	0.4102	0.404193	15.83:26.03:27.14:26.83:26.03	24.372	0.472:0.132:0.095:0.106:0.132	0.188	0.472	0.245333
hsUFM_Coevolved_proteins_AF2_MM	1546	hsDDRGK1	Q8NE28	0.226:0.159:0.151:0.147:0.146	0.432:0.404:0.409:0.405:0.402	0.1658	0.4104	0.403996	9.59:19.36:20.89:22.03:22.3	18.834	0.68:0.355:0.304:0.266:0.257	0.372	0.68	0.446333
hsUFM_Coevolved_proteins_AF2_MM	1205	hsDDRGK1	P06280	0.272:0.236:0.229:0.224:0.189	0.574:0.567:0.571:0.567:0.568	0.23	0.5694	0.403934	8.97:8.39:7.16:8.61:13.14	9.254	0.701:0.72:0.761:0.713:0.562	0.692	0.761	0.731333
hsUFM_Coevolved_proteins_AF2_MM	266	hsUFL1	Q9P2M1	0.147:0.145:0.143:0.142:0.142	0.355:0.358:0.357:0.357:0.353	0.1438	0.356	0.403933	24.3:25:25.92:26.09:26.59	25.58	0.19:0.167:0.136:0.13:0.114	0.147	0.19	0.164333
hsUFM_Coevolved_proteins_AF2_MM	344	hsUFL1	Q5T6J7	0.17:0.166:0.159:0.144:0.128	0.392:0.376:0.373:0.377:0.381	0.1534	0.3798	0.403897	23.3:23.02:23.48:25.91:27.16	24.574	0.223:0.233:0.217:0.136:0.095	0.181	0.233	0.224333
hsUFM_Coevolved_proteins_AF2_MM	1032	hsDDRGK1	Q8N163	0.176:0.174:0.17:0.174:0.165	0.436:0.424:0.43:0.41:0.428	0.1718	0.4256	0.403665	22.31:21.45:23.38:13.3:23.94	20.876	0.256:0.285:0.221:0.557:0.202	0.304	0.557	0.366
hsUFM_Coevolved_proteins_AF2_MM	333	hsUFL1	Q99578	0.169:0.163:0.161:0.153:0.136	0.394:0.381:0.385:0.39:0.388	0.1564	0.3876	0.403509	20.25:23.81:21.94:25.06:25.77	23.366	0.325:0.206:0.269:0.165:0.141	0.221	0.325	0.266667
hsUFM_Coevolved_proteins_AF2_MM	698	hsUFL1	Q8N531	0.176:0.171:0.162:0.154:0.15	0.407:0.401:0.4:0.408:0.399	0.1626	0.403	0.403474	20.56:24.81:24.36:22.36:25.61	23.54	0.315:0.173:0.188:0.255:0.146	0.215	0.315	0.252667
hsUFM_Coevolved_proteins_AF2_MM	325	hsUFL1	P00167	0.19:0.17:0.166:0.155:0.135	0.387:0.411:0.406:0.409:0.41	0.1632	0.4046	0.403361	16.66:14.43:18.34:23.19:25.39	19.602	0.445:0.519:0.389:0.227:0.154	0.347	0.519	0.451
hsUFM_Coevolved_proteins_AF2_MM	194	hsUFL1	P57771	0.191:0.162:0.164:0.159:0.125	0.399:0.405:0.388:0.402:0.392	0.1602	0.3972	0.403323	11.38:15.34:16.69:12.77:24.33	16.102	0.621:0.489:0.444:0.574:0.189	0.463	0.621	0.561333
hsUFM_Coevolved_proteins_AF2_MM	503	hsUFL1	Q9NUQ7	0.195:0.184:0.166:0.16:0.154	0.425:0.434:0.425:0.425:0.421	0.1718	0.426	0.403286	19.39:18.36:25.36:25.41:24.73	22.65	0.354:0.388:0.155:0.153:0.176	0.245	0.388	0.306
hsUFM_Coevolved_proteins_AF2_MM	332	hsUFL1	Q99536	0.174:0.161:0.145:0.145:0.14	0.387:0.378:0.378:0.376:0.379	0.153	0.3796	0.403056	22.39:23.16:25.78:25.67:25.58	24.516	0.254:0.228:0.141:0.144:0.147	0.183	0.254	0.209667
hsUFM_Coevolved_proteins_AF2_MM	31	hsUFL1	P51452	0.154:0.144:0.138:0.14:0.134	0.34:0.371:0.361:0.339:0.351	0.142	0.3524	0.402951	24.64:24.17:23.06:21.69:21.8	23.072	0.179:0.194:0.231:0.277:0.273	0.231	0.277	0.260333
hsUFM_Coevolved_proteins_AF2_MM	1547	hsDDRGK1	Q5XUX1	0.478:0.173:0.15:0.15:0.138	0.594:0.532:0.53:0.528:0.519	0.2178	0.5406	0.402886	3.82:14.1:16.53:17.22:23.2	14.974	0.873:0.53:0.449:0.426:0.227	0.501	0.873	0.617333
hsUFM_Coevolved_proteins_AF2_MM	1407	hsDDRGK1	Q6UWL6	0.157:0.155:0.151:0.151:0.147	0.379:0.378:0.382:0.377:0.373	0.1522	0.3778	0.402859	15.2:21.67:21.25:20.3:17.48	19.18	0.493:0.278:0.292:0.323:0.417	0.361	0.493	0.411
hsUFM_Coevolved_proteins_AF2_MM	1223	hsDDRGK1	Q6NUP7	0.297:0.281:0.201:0.188:0.176	0.575:0.576:0.568:0.559:0.56	0.2286	0.5676	0.402748	8.55:8.58:16.23:15.87:14.77	12.8	0.715:0.714:0.459:0.471:0.508	0.573	0.715	0.645667
hsUFM_Coevolved_proteins_AF2_MM	1071	hsDDRGK1	O43482	0.131:0.124:0.12:0.116:0.113	0.298:0.305:0.299:0.303:0.295	0.1208	0.3	0.402667	19.19:16.88:21.44:20.84:21.44	19.958	0.36:0.437:0.285:0.305:0.285	0.335	0.437	0.367333
hsUFM_Coevolved_proteins_AF2_MM	1130	hsDDRGK1	Q15800	0.235:0.213:0.197:0.195:0.181	0.501:0.504:0.51:0.516:0.51	0.2042	0.5082	0.40181	14.36:14.22:14.66:13.94:12.64	13.964	0.521:0.526:0.511:0.535:0.579	0.535	0.579	0.546667
hsUFM_Coevolved_proteins_AF2_MM	966	hsDDRGK1	Q9NVI1	0.451:0.27:0.247:0.228:0.215	0.713:0.703:0.7:0.695:0.701	0.2822	0.7024	0.401765	6.3:15.31:13.5:18.81:18.8	14.544	0.79:0.49:0.55:0.373:0.373	0.515	0.79	0.61
hsUFM_Coevolved_proteins_AF2_MM	1010	hsDDRGK1	Q96JF0	0.237:0.196:0.182:0.173:0.163	0.489:0.475:0.474:0.463:0.468	0.1902	0.4738	0.401435	10.79:10.73:15.17:14.19:17.31	13.638	0.64:0.642:0.494:0.527:0.423	0.545	0.642	0.603
hsUFM_Coevolved_proteins_AF2_MM	1507	hsDDRGK1	Q9NXK8	0.486:0.166:0.144:0.144:0.134	0.564:0.527:0.534:0.53:0.521	0.2148	0.5352	0.401345	6.08:15.11:17.23:15.56:17.66	14.328	0.797:0.496:0.426:0.481:0.411	0.522	0.797	0.591333
hsUFM_Coevolved_proteins_AF2_MM	437	hsUFL1	Q9H9F9	0.189:0.156:0.153:0.153:0.151	0.408:0.402:0.397:0.394:0.398	0.1604	0.3998	0.401201	23.59:24.81:24.62:23.31:25.56	24.378	0.214:0.173:0.179:0.223:0.148	0.187	0.223	0.205333
hsUFM_Coevolved_proteins_AF2_MM	1248	hsDDRGK1	Q3SY69	0.267:0.223:0.174:0.173:0.168	0.509:0.507:0.496:0.493:0.501	0.201	0.5012	0.401038	7.14:10.32:19.83:15.33:12.55	13.034	0.762:0.656:0.339:0.489:0.582	0.566	0.762	0.666667
hsUFM_Coevolved_proteins_AF2_MM	163	hsUFL1	Q8N394	0.253:0.232:0.193:0.175:0.166	0.518:0.504:0.512:0.498:0.511	0.2038	0.5086	0.400708	9.78:11.46:22.5:25.95:25.2	18.978	0.674:0.618:0.25:0.135:0.16	0.367	0.674	0.514
hsUFM_Coevolved_proteins_AF2_MM	590	hsUFL1	O14727	0.252:0.233:0.203:0.203:0.2	0.538:0.556:0.545:0.539:0.545	0.2182	0.5446	0.400661	13.57:16.14:19.11:26:14.68	17.9	0.548:0.462:0.363:0.133:0.511	0.403	0.548	0.507
hsUFM_Coevolved_proteins_AF2_MM	642	hsUFL1	O75891	0.178:0.172:0.172:0.171:0.162	0.422:0.432:0.421:0.424:0.435	0.171	0.4268	0.400656	23.75:26.89:25.88:27.17:27.72	26.282	0.208:0.104:0.137:0.094:0.076	0.124	0.208	0.149667
hsUFM_Coevolved_proteins_AF2_MM	1406	hsDDRGK1	P32418	0.229:0.188:0.191:0.18:0.176	0.507:0.486:0.449:0.48:0.487	0.1928	0.4818	0.400166	14.76:18.69:18.77:16.03:19.89	17.628	0.508:0.377:0.374:0.466:0.337	0.412	0.508	0.450333
hsUFM_Coevolved_proteins_AF2_MM	1209	hsDDRGK1	P43308	0.153:0.145:0.14:0.103:0.0988	0.332:0.327:0.323:0.314:0.303	0.12796	0.3198	0.400125	10.79:11.43:15.38:14.09:15.52	13.442	0.64:0.619:0.487:0.53:0.483	0.552	0.64	0.596333
hsUFM_Coevolved_proteins_AF2_MM	13	hsUFL1	Q8N461	0.174:0.151:0.152:0.15:0.148	0.395:0.391:0.384:0.382:0.385	0.155	0.3874	0.400103	18.27:22.92:24.22:25.28:24.7	23.078	0.391:0.236:0.193:0.157:0.177	0.231	0.391	0.273333
hsUFM_Coevolved_proteins_AF2_MM	1336	hsDDRGK1	Q9Y3L5	0.226:0.167:0.146:0.144:0.126	0.405:0.402:0.416:0.409:0.391	0.1618	0.4046	0.399901	15.43:14.86:11.91:13.71:19.25	15.032	0.486:0.505:0.603:0.543:0.358	0.499	0.603	0.550333
hsUFM_Coevolved_proteins_AF2_MM	316	hsUFL1	Q9NUT2	0.188:0.17:0.17:0.162:0.155	0.426:0.429:0.411:0.424:0.425	0.169	0.423	0.399527	13.75:26.59:26.03:26.42:27.59	24.076	0.542:0.114:0.132:0.119:0.08	0.197	0.542	0.264333
hsUFM_Coevolved_proteins_AF2_MM	690	hsUFL1	Q8WXI4	0.173:0.172:0.165:0.164:0.159	0.425:0.412:0.419:0.411:0.418	0.1666	0.417	0.39952	24.33:24.45:24.97:25.55:25.97	25.054	0.189:0.185:0.168:0.148:0.134	0.165	0.189	0.180667
hsUFM_Coevolved_proteins_AF2_MM	319	hsUFL1	O15243	0.185:0.179:0.168:0.165:0.139	0.417:0.418:0.419:0.425:0.415	0.1672	0.4188	0.399236	22.28:21.25:22.89:24.19:26.5	23.422	0.257:0.292:0.237:0.194:0.117	0.219	0.292	0.262
hsUFM_Coevolved_proteins_AF2_MM	1366	hsDDRGK1	Q2TAA8	0.179:0.178:0.162:0.143:0.132	0.404:0.4:0.393:0.401:0.391	0.1588	0.3978	0.399196	12.93:13.91:16.72:23.67:22.7	17.986	0.569:0.536:0.443:0.211:0.243	0.4	0.569	0.516
hsUFM_Coevolved_proteins_AF2_MM	793	hsUFL1	O75127	0.165:0.162:0.16:0.155:0.155	0.397:0.405:0.397:0.403:0.396	0.1594	0.3996	0.398899	24.02:26.64:24:26.23:26.3	25.438	0.199:0.112:0.2:0.126:0.123	0.152	0.2	0.175
hsUFM_Coevolved_proteins_AF2_MM	896	hsDDRGK1	Q9H4D0	0.203:0.199:0.202:0.189:0.178	0.495:0.495:0.476:0.5:0.469	0.1942	0.487	0.398768	17.73:16.92:14.7:18.31:19.12	17.356	0.409:0.436:0.51:0.39:0.363	0.421	0.51	0.451667
hsUFM_Coevolved_proteins_AF2_MM	778	hsUFL1	P55061	0.152:0.154:0.149:0.148:0.138	0.375:0.365:0.374:0.371:0.374	0.1482	0.3718	0.398601	12.98:23.77:18.08:23.64:25.77	20.848	0.567:0.208:0.397:0.212:0.141	0.305	0.567	0.392
hsUFM_Coevolved_proteins_AF2_MM	496	hsUFL1	Q6NVV7	0.204:0.188:0.17:0.146:0.144	0.436:0.434:0.423:0.419:0.426	0.1704	0.4276	0.398503	19.83:20.75:20.92:22.31:25.2	21.802	0.339:0.308:0.303:0.256:0.16	0.273	0.339	0.316667
hsUFM_Coevolved_proteins_AF2_MM	1430	hsDDRGK1	Q5H913	0.175:0.172:0.134:0.125:0.125	0.373:0.37:0.367:0.363:0.362	0.1462	0.367	0.398365	9.64:17.64:18.52:16.91:19.03	16.348	0.679:0.412:0.383:0.436:0.366	0.455	0.679	0.509
hsUFM_Coevolved_proteins_AF2_MM	1440	hsDDRGK1	Q6ZWH5	0.181:0.187:0.186:0.18:0.175	0.475:0.446:0.451:0.47:0.441	0.1818	0.4566	0.39816	22.97:18.31:17.75:22.59:23.03	20.93	0.234:0.39:0.408:0.247:0.232	0.302	0.408	0.348333
hsUFM_Coevolved_proteins_AF2_MM	1534	hsDDRGK1	Q9P0L9	0.235:0.2:0.188:0.177:0.173	0.507:0.473:0.485:0.498:0.481	0.1946	0.4888	0.398118	12.77:11.23:15.1:15.55:15.86	14.102	0.574:0.626:0.497:0.482:0.471	0.53	0.626	0.565667
hsUFM_Coevolved_proteins_AF2_MM	733	hsUFL1	P09417	0.164:0.145:0.14:0.136:0.134	0.362:0.361:0.364:0.358:0.361	0.1438	0.3612	0.398117	21.7:24:24.27:25.08:24.47	23.904	0.277:0.2:0.191:0.164:0.184	0.203	0.277	0.222667
hsUFM_Coevolved_proteins_AF2_MM	99	hsUFL1	Q9NX02	0.206:0.206:0.207:0.195:0.187	0.51:0.506:0.488:0.504:0.508	0.2002	0.5032	0.397854	20.45:20.78:20.66:21.27:21.34	20.9	0.318:0.307:0.311:0.291:0.289	0.303	0.318	0.312
hsUFM_Coevolved_proteins_AF2_MM	852	hsDDRGK1	Q9Y5Y0	0.22:0.218:0.208:0.192:0.182	0.518:0.515:0.515:0.508:0.51	0.204	0.5132	0.397506	13.71:13.48:10.38:14.83:15.99	13.678	0.543:0.551:0.654:0.506:0.467	0.544	0.654	0.582667
hsUFM_Coevolved_proteins_AF2_MM	1338	hsDDRGK1	Q9BZZ5	0.409:0.195:0.17:0.171:0.164	0.583:0.546:0.561:0.549:0.555	0.2218	0.5588	0.396922	5.77:12.14:14.76:18.17:18.09	13.786	0.808:0.595:0.508:0.394:0.397	0.54	0.808	0.637
hsUFM_Coevolved_proteins_AF2_MM	1473	hsDDRGK1	Q9Y272	0.198:0.185:0.169:0.163:0.158	0.432:0.44:0.44:0.453:0.435	0.1746	0.44	0.396818	15.69:16.31:17.53:14.58:18.73	16.568	0.477:0.456:0.416:0.514:0.376	0.448	0.514	0.482333
hsUFM_Coevolved_proteins_AF2_MM	257	hsUFL1	P45954	0.177:0.17:0.155:0.148:0.141	0.402:0.404:0.395:0.396:0.397	0.1582	0.3988	0.39669	20.72:22.09:25.33:24.39:27.64	24.034	0.309:0.264:0.156:0.187:0.079	0.199	0.309	0.253333
hsUFM_Coevolved_proteins_AF2_MM	799	hsUFL1	O94778	0.189:0.14:0.141:0.143:0.13	0.399:0.375:0.369:0.361:0.37	0.1486	0.3748	0.396478	19.78:25.47:26.31:21.22:22.44	23.044	0.341:0.151:0.123:0.293:0.252	0.232	0.341	0.295333
hsUFM_Coevolved_proteins_AF2_MM	612	hsUFL1	Q8WW36	0.182:0.17:0.163:0.158:0.15	0.422:0.406:0.419:0.413:0.417	0.1646	0.4154	0.396245	20.22:19.34:21.16:23.23:21.03	20.996	0.326:0.355:0.295:0.226:0.299	0.3	0.355	0.326667
hsUFM_Coevolved_proteins_AF2_MM	548	hsUFL1	P51797	0.226:0.214:0.188:0.185:0.176	0.51:0.492:0.501:0.496:0.499	0.1978	0.4996	0.395917	9.3:18.84:22.17:14.88:25.48	18.134	0.69:0.372:0.261:0.504:0.151	0.396	0.69	0.522
hsUFM_Coevolved_proteins_AF2_MM	772	hsUFL1	Q9NVH2	0.249:0.236:0.218:0.182:0.174	0.55:0.535:0.539:0.523:0.528	0.2118	0.535	0.395888	16.75:19.5:23.48:24.91:26.38	22.204	0.442:0.35:0.217:0.17:0.121	0.26	0.442	0.336333
hsUFM_Coevolved_proteins_AF2_MM	1011	hsDDRGK1	Q9BXI2	0.27:0.186:0.181:0.172:0.156	0.504:0.496:0.477:0.483:0.48	0.193	0.488	0.395492	8.93:13.38:15.66:16.11:16.28	14.072	0.702:0.554:0.478:0.463:0.457	0.531	0.702	0.578
hsUFM_Coevolved_proteins_AF2_MM	895	hsDDRGK1	Q86UB2	0.162:0.153:0.144:0.134:0.133	0.373:0.359:0.37:0.367:0.367	0.1452	0.3672	0.395425	16.17:12.62:21.06:21.81:18.33	17.998	0.461:0.579:0.298:0.273:0.389	0.4	0.579	0.476333
hsUFM_Coevolved_proteins_AF2_MM	368	hsUFL1	Q9GZQ3	0.172:0.158:0.151:0.151:0.143	0.381:0.396:0.398:0.392:0.393	0.155	0.392	0.395408	22.88:22.83:24.98:24.27:25.67	24.126	0.237:0.239:0.167:0.191:0.144	0.196	0.239	0.222333
hsUFM_Coevolved_proteins_AF2_MM	1216	hsDDRGK1	Q8IYJ1	0.203:0.171:0.164:0.147:0.137	0.463:0.411:0.406:0.397:0.404	0.1644	0.4162	0.395002	14.97:15.95:15.25:12.61:20.47	15.85	0.501:0.468:0.492:0.58:0.318	0.472	0.58	0.524333
hsUFM_Coevolved_proteins_AF2_MM	706	hsUFL1	Q969X5	0.171:0.141:0.137:0.134:0.132	0.354:0.365:0.364:0.361:0.368	0.143	0.3624	0.394592	22.41:26.06:26.2:26.8:27.61	25.816	0.253:0.131:0.127:0.107:0.08	0.139	0.253	0.170333
hsUFM_Coevolved_proteins_AF2_MM	833	hsDDRGK1	Q9NQX4	0.242:0.237:0.238:0.2:0.2	0.562:0.576:0.555:0.571:0.567	0.2234	0.5662	0.39456	18.64:17.28:17.03:22.47:25.38	20.16	0.379:0.424:0.432:0.251:0.154	0.328	0.432	0.411667
hsUFM_Coevolved_proteins_AF2_MM	510	hsUFL1	Q9UKT7	0.161:0.16:0.162:0.155:0.142	0.402:0.401:0.39:0.395:0.389	0.156	0.3954	0.394537	22.56:23.31:23.83:23.75:25.41	23.772	0.248:0.223:0.206:0.208:0.153	0.208	0.248	0.226333
hsUFM_Coevolved_proteins_AF2_MM	308	hsUFL1	O00110	0.196:0.155:0.153:0.15:0.135	0.412:0.41:0.395:0.391:0.392	0.1578	0.4	0.3945	19.73:21.72:22.31:21.23:24.56	21.91	0.342:0.276:0.256:0.292:0.181	0.27	0.342	0.303333
hsUFM_Coevolved_proteins_AF2_MM	1564	hsDDRGK1	Q4J6C6	0.276:0.249:0.244:0.237:0.237	0.631:0.627:0.626:0.635:0.632	0.2486	0.6302	0.394478	7.85:9.8:9.23:9.73:8.06	8.934	0.738:0.673:0.692:0.676:0.731	0.702	0.738	0.720333
hsUFM_Coevolved_proteins_AF2_MM	1339	hsDDRGK1	P61224	0.21:0.161:0.156:0.141:0.126	0.401:0.413:0.409:0.4:0.391	0.1588	0.4028	0.39424	13.41:12.15:14.18:17.53:20.7	15.594	0.553:0.595:0.527:0.416:0.31	0.48	0.595	0.558333
hsUFM_Coevolved_proteins_AF2_MM	1098	hsDDRGK1	Q6UXD7	0.231:0.208:0.206:0.192:0.188	0.523:0.523:0.515:0.52:0.52	0.205	0.5202	0.394079	9.23:13.27:13.87:16.78:16.03	13.836	0.692:0.558:0.538:0.441:0.466	0.539	0.692	0.596
hsUFM_Coevolved_proteins_AF2_MM	1148	hsDDRGK1	O94985	0.228:0.194:0.184:0.18:0.177	0.502:0.485:0.488:0.483:0.486	0.1926	0.4888	0.394026	12.8:17.77:19.05:17:17.44	16.812	0.573:0.408:0.365:0.433:0.419	0.44	0.573	0.475
hsUFM_Coevolved_proteins_AF2_MM	1596	hsDDRGK1	P57103	0.212:0.193:0.192:0.193:0.186	0.516:0.52:0.497:0.463:0.482	0.1952	0.4956	0.393866	12.59:17.97:17.45:17.22:13.21	15.688	0.58:0.401:0.418:0.426:0.56	0.477	0.58	0.522
hsUFM_Coevolved_proteins_AF2_MM	1039	hsDDRGK1	Q9H3K2	0.195:0.182:0.174:0.171:0.161	0.448:0.45:0.454:0.435:0.455	0.1766	0.4484	0.393845	15.03:13.88:12.12:16.53:14.68	14.448	0.499:0.537:0.596:0.449:0.511	0.518	0.596	0.548
hsUFM_Coevolved_proteins_AF2_MM	238	hsUFL1	Q86W24	0.224:0.221:0.208:0.205:0.192	0.528:0.54:0.54:0.532:0.527	0.21	0.5334	0.393701	21.33:22.22:21:20.52:23.17	21.648	0.289:0.259:0.3:0.316:0.228	0.278	0.316	0.301667
hsUFM_Coevolved_proteins_AF2_MM	1177	hsDDRGK1	P55042	0.163:0.146:0.135:0.134:0.12	0.376:0.362:0.346:0.347:0.342	0.1396	0.3546	0.393683	16.94:16.53:17.59:17.03:20.31	17.68	0.435:0.449:0.414:0.432:0.323	0.411	0.449	0.438667
hsUFM_Coevolved_proteins_AF2_MM	242	hsUFL1	Q86W25	0.215:0.201:0.206:0.202:0.193	0.518:0.537:0.514:0.495:0.521	0.2034	0.517	0.393424	23.11:19.06:17.73:22.88:19.44	20.444	0.23:0.365:0.409:0.237:0.352	0.319	0.409	0.375333
hsUFM_Coevolved_proteins_AF2_MM	500	hsUFL1	Q86UT6	0.318:0.203:0.18:0.174:0.173	0.541:0.539:0.53:0.528:0.526	0.2096	0.5328	0.393393	14.77:22.86:26.38:26.02:25.69	23.144	0.508:0.238:0.121:0.133:0.144	0.229	0.508	0.296667
hsUFM_Coevolved_proteins_AF2_MM	1482	hsDDRGK1	P51956	0.213:0.175:0.17:0.166:0.144	0.462:0.447:0.43:0.435:0.434	0.1736	0.4416	0.393116	12.02:16.06:15.33:14.35:19.06	15.364	0.599:0.465:0.489:0.522:0.365	0.488	0.599	0.536667
hsUFM_Coevolved_proteins_AF2_MM	1398	hsDDRGK1	Q96JP9	0.167:0.152:0.144:0.146:0.141	0.387:0.39:0.387:0.375:0.371	0.15	0.382	0.39267	19.52:21.88:18.78:23.44:18.94	20.512	0.349:0.271:0.374:0.219:0.369	0.316	0.374	0.364
hsUFM_Coevolved_proteins_AF2_MM	491	hsUFL1	Q8IZ81	0.148:0.146:0.135:0.133:0.132	0.349:0.354:0.363:0.354:0.349	0.1388	0.3538	0.392312	25.5:25.83:26.94:26.55:26.91	26.346	0.15:0.139:0.102:0.115:0.103	0.122	0.15	0.134667
hsUFM_Coevolved_proteins_AF2_MM	2	hsUFL1	A0A1W2PR19	0.171:0.145:0.14:0.128:0.132	0.371:0.368:0.359:0.374:0.354	0.1432	0.3652	0.392114	22.86:25.86:26.62:27.27:27.14	25.95	0.238:0.138:0.113:0.091:0.095	0.135	0.238	0.163
hsUFM_Coevolved_proteins_AF2_MM	831	hsDDRGK1	Q9UPR5	0.205:0.196:0.196:0.188:0.178	0.511:0.512:0.504:0.477:0.452	0.1926	0.4912	0.392101	14.03:17.27:19.03:13.19:19.59	16.622	0.532:0.424:0.366:0.56:0.347	0.446	0.56	0.505333
hsUFM_Coevolved_proteins_AF2_MM	1389	hsDDRGK1	O14727	0.281:0.283:0.259:0.248:0.239	0.675:0.668:0.663:0.68:0.657	0.262	0.6686	0.391864	10.91:12.3:9.55:12.36:13.38	11.7	0.636:0.59:0.682:0.588:0.554	0.61	0.682	0.636
hsUFM_Coevolved_proteins_AF2_MM	1184	hsDDRGK1	P49802	0.143:0.141:0.119:0.121:0.114	0.333:0.324:0.329:0.32:0.323	0.1276	0.3258	0.391651	20.11:19.47:25.52:24.81:24.83	22.948	0.33:0.351:0.149:0.173:0.172	0.235	0.351	0.284667
hsUFM_Coevolved_proteins_AF2_MM	1383	hsDDRGK1	P78316	0.158:0.157:0.151:0.143:0.141	0.394:0.378:0.385:0.381:0.377	0.15	0.383	0.391645	21.34:21.2:24.3:25.36:23.16	23.072	0.289:0.293:0.19:0.155:0.228	0.231	0.293	0.27
hsUFM_Coevolved_proteins_AF2_MM	328	hsUFL1	Q9NRK6	0.162:0.168:0.163:0.162:0.156	0.437:0.397:0.409:0.412:0.417	0.1622	0.4144	0.391409	26.91:25.95:26.69:25.95:27.45	26.59	0.103:0.135:0.11:0.135:0.085	0.114	0.135	0.126667
hsUFM_Coevolved_proteins_AF2_MM	152	hsUFL1	Q14914	0.166:0.147:0.14:0.137:0.134	0.373:0.372:0.37:0.372:0.369	0.1448	0.3712	0.390086	23.05:25.28:25.7:26.17:26.59	25.358	0.232:0.157:0.143:0.128:0.114	0.155	0.232	0.177333
hsUFM_Coevolved_proteins_AF2_MM	378	hsUFL1	P55042	0.156:0.151:0.153:0.135:0.13	0.374:0.379:0.372:0.366:0.369	0.145	0.372	0.389785	24.38:22.95:19.5:26.22:26.91	23.992	0.187:0.235:0.35:0.126:0.103	0.2	0.35	0.257333
hsUFM_Coevolved_proteins_AF2_MM	406	hsUFL1	P06280	0.169:0.167:0.163:0.153:0.147	0.415:0.416:0.411:0.407:0.402	0.1598	0.4102	0.389566	17.19:21.8:23.17:25.05:25.77	22.596	0.427:0.273:0.228:0.165:0.141	0.247	0.427	0.309333
hsUFM_Coevolved_proteins_AF2_MM	485	hsUFL1	Q96K12	0.176:0.175:0.166:0.161:0.158	0.436:0.435:0.431:0.417:0.428	0.1672	0.4294	0.389381	23.36:18.62:25.19:24.83:25	23.4	0.221:0.379:0.16:0.172:0.167	0.22	0.379	0.257333
hsUFM_Coevolved_proteins_AF2_MM	39	hsUFL1	Q9UMQ6	0.238:0.205:0.176:0.167:0.162	0.491:0.492:0.481:0.492:0.48	0.1896	0.4872	0.389163	12.56:15.86:24.33:25.64:26.03	20.884	0.581:0.471:0.189:0.145:0.132	0.304	0.581	0.413667
hsUFM_Coevolved_proteins_AF2_MM	21	hsUFL1	Q3KNV8	0.163:0.161:0.159:0.152:0.137	0.4:0.395:0.401:0.4:0.388	0.1544	0.3968	0.389113	21.41:22.67:22.89:24.22:26.09	23.456	0.286:0.244:0.237:0.193:0.13	0.218	0.286	0.255667
hsUFM_Coevolved_proteins_AF2_MM	664	hsUFL1	Q9Y2S2	0.148:0.143:0.138:0.135:0.133	0.357:0.364:0.359:0.355:0.357	0.1394	0.3584	0.388951	24.73:25.95:26.28:26.23:26.84	26.006	0.176:0.135:0.124:0.126:0.105	0.133	0.176	0.145667
hsUFM_Coevolved_proteins_AF2_MM	377	hsUFL1	P55040	0.158:0.154:0.15:0.135:0.127	0.372:0.374:0.378:0.368:0.37	0.1448	0.3724	0.388829	24.3:22.47:25.2:22.39:26.64	24.2	0.19:0.251:0.16:0.254:0.112	0.193	0.254	0.231667
hsUFM_Coevolved_proteins_AF2_MM	1505	hsDDRGK1	Q969X5	0.184:0.18:0.139:0.131:0.122	0.393:0.396:0.395:0.383:0.381	0.1512	0.3896	0.38809	12.23:10.22:14.59:14.34:15.94	13.464	0.592:0.659:0.514:0.522:0.469	0.551	0.659	0.591
hsUFM_Coevolved_proteins_AF2_MM	893	hsDDRGK1	Q14527	0.19:0.185:0.177:0.171:0.175	0.458:0.456:0.469:0.475:0.457	0.1796	0.463	0.387905	17.48:17.2:21.53:23.38:22.34	20.386	0.417:0.427:0.282:0.221:0.255	0.32	0.427	0.375333
hsUFM_Coevolved_proteins_AF2_MM	618	hsUFL1	P40939	0.279:0.221:0.175:0.172:0.168	0.542:0.529:0.519:0.512:0.515	0.203	0.5234	0.387849	12.59:18.08:15.93:22.19:24.11	18.58	0.58:0.397:0.469:0.26:0.196	0.381	0.58	0.482
hsUFM_Coevolved_proteins_AF2_MM	743	hsUFL1	Q16518	0.198:0.192:0.183:0.173:0.161	0.467:0.469:0.475:0.466:0.462	0.1814	0.4678	0.387773	22.41:15.65:15.99:24.25:19.66	19.592	0.253:0.478:0.467:0.192:0.345	0.347	0.478	0.43
hsUFM_Coevolved_proteins_AF2_MM	1176	hsDDRGK1	P55040	0.149:0.147:0.141:0.125:0.118	0.361:0.348:0.358:0.345:0.342	0.136	0.3508	0.387685	14.23:17.44:17.06:20.39:21.2	18.064	0.526:0.419:0.431:0.32:0.293	0.398	0.526	0.458667
hsUFM_Coevolved_proteins_AF2_MM	1233	hsDDRGK1	Q86WK9	0.228:0.226:0.216:0.187:0.179	0.542:0.54:0.536:0.527:0.528	0.2072	0.5346	0.387579	11.28:8.75:10.64:11.77:12.77	11.042	0.624:0.708:0.645:0.608:0.574	0.632	0.708	0.659
hsUFM_Coevolved_proteins_AF2_MM	1432	hsDDRGK1	Q9UPI3	0.228:0.213:0.195:0.184:0.174	0.521:0.532:0.501:0.498:0.513	0.1988	0.513	0.387524	12.92:12.62:16.25:16.41:14.09	14.458	0.569:0.579:0.458:0.453:0.53	0.518	0.579	0.559333
hsUFM_Coevolved_proteins_AF2_MM	1316	hsDDRGK1	Q9UBI1	0.125:0.118:0.119:0.109:0.097	0.287:0.302:0.292:0.292:0.293	0.1136	0.2932	0.387449	16.41:22.53:17.06:20.3:21.77	19.614	0.453:0.249:0.431:0.323:0.274	0.346	0.453	0.402333
hsUFM_Coevolved_proteins_AF2_MM	729	hsUFL1	O75628	0.156:0.148:0.147:0.143:0.135	0.375:0.375:0.376:0.382:0.374	0.1458	0.3764	0.387354	17.55:18.47:25.36:24.81:26.2	22.478	0.415:0.384:0.155:0.173:0.127	0.251	0.415	0.324
hsUFM_Coevolved_proteins_AF2_MM	825	hsDDRGK1	Q9NZC7	0.166:0.163:0.155:0.144:0.143	0.404:0.403:0.394:0.402:0.389	0.1542	0.3984	0.387048	15.62:17.34:18.38:19.75:20.88	18.394	0.479:0.422:0.387:0.342:0.304	0.387	0.479	0.429333
hsUFM_Coevolved_proteins_AF2_MM	1528	hsDDRGK1	O75628	0.146:0.142:0.134:0.127:0.122	0.354:0.346:0.347:0.342:0.345	0.1342	0.3468	0.386967	16.02:14.02:15.6:19.25:20.19	17.016	0.466:0.533:0.48:0.358:0.327	0.433	0.533	0.493
hsUFM_Coevolved_proteins_AF2_MM	1358	hsDDRGK1	Q9BQ39	0.234:0.206:0.179:0.175:0.166	0.506:0.492:0.53:0.492:0.462	0.192	0.4964	0.386785	14.19:16.34:18.44:17.53:22.28	17.756	0.527:0.455:0.385:0.416:0.257	0.408	0.527	0.466
hsUFM_Coevolved_proteins_AF2_MM	272	hsUFL1	O43482	0.169:0.16:0.146:0.136:0.135	0.39:0.386:0.387:0.389:0.377	0.1492	0.3858	0.386729	20.47:23.84:25.64:23.89:25.94	23.956	0.318:0.205:0.145:0.204:0.135	0.201	0.318	0.242333
hsUFM_Coevolved_proteins_AF2_MM	560	hsUFL1	Q86Y37	0.166:0.142:0.134:0.13:0.129	0.372:0.354:0.364:0.363:0.36	0.1402	0.3626	0.386652	16.05:20.5:25.42:23.89:26.73	22.518	0.465:0.317:0.153:0.204:0.109	0.249	0.465	0.328667
hsUFM_Coevolved_proteins_AF2_MM	575	hsUFL1	P09874	0.193:0.187:0.182:0.179:0.178	0.468:0.482:0.486:0.473:0.468	0.1838	0.4754	0.386622	23.97:24.97:23.58:23.7:25.73	24.39	0.201:0.168:0.214:0.21:0.142	0.187	0.214	0.208333
hsUFM_Coevolved_proteins_AF2_MM	291	hsUFL1	Q8N8N7	0.158:0.15:0.149:0.148:0.143	0.39:0.384:0.386:0.389:0.386	0.1496	0.387	0.386563	23.67:24.5:24.08:24.52:24.98	24.35	0.211:0.183:0.197:0.183:0.167	0.188	0.211	0.197
hsUFM_Coevolved_proteins_AF2_MM	888	hsDDRGK1	O00141	0.192:0.179:0.173:0.171:0.154	0.472:0.446:0.458:0.435:0.438	0.1738	0.4498	0.386394	13.93:11.02:10.52:14.91:16.25	13.326	0.536:0.633:0.649:0.503:0.458	0.556	0.649	0.606
hsUFM_Coevolved_proteins_AF2_MM	245	hsUFL1	Q99720	0.178:0.153:0.144:0.136:0.128	0.38:0.377:0.385:0.387:0.384	0.1478	0.3826	0.386304	21.09:24.48:26.17:25.75:26.64	24.826	0.297:0.184:0.128:0.142:0.112	0.172	0.297	0.207667
hsUFM_Coevolved_proteins_AF2_MM	48	hsUFL1	Q4G176	0.171:0.166:0.165:0.165:0.162	0.434:0.43:0.429:0.425:0.428	0.1658	0.4292	0.3863	23.81:24.14:25.67:22.78:24.38	24.156	0.206:0.195:0.144:0.241:0.187	0.195	0.241	0.214
hsUFM_Coevolved_proteins_AF2_MM	1041	hsDDRGK1	Q86W25	0.266:0.244:0.251:0.229:0.226	0.64:0.646:0.611:0.626:0.625	0.2432	0.6296	0.386277	13.28:13.44:10.84:14.5:15.23	13.458	0.557:0.552:0.639:0.517:0.492	0.551	0.639	0.582667
hsUFM_Coevolved_proteins_AF2_MM	287	hsUFL1	Q7RTS9	0.249:0.176:0.168:0.167:0.161	0.478:0.482:0.476:0.476:0.473	0.1842	0.477	0.386164	12.58:24.06:26.27:24.23:26.22	22.672	0.581:0.198:0.124:0.192:0.126	0.244	0.581	0.323667
hsUFM_Coevolved_proteins_AF2_MM	493	hsUFL1	Q9BPU6	0.175:0.171:0.172:0.171:0.165	0.444:0.446:0.441:0.444:0.437	0.1708	0.4424	0.386076	24.36:25.22:16.92:24.75:25.17	23.284	0.188:0.159:0.436:0.175:0.161	0.224	0.436	0.266333
hsUFM_Coevolved_proteins_AF2_MM	1324	hsDDRGK1	P17655	0.292:0.258:0.239:0.228:0.219	0.646:0.647:0.641:0.636:0.632	0.2472	0.6404	0.386009	11.59:13.05:14.33:14.62:13.54	13.426	0.614:0.565:0.522:0.513:0.549	0.552	0.614	0.576
hsUFM_Coevolved_proteins_AF2_MM	550	hsUFL1	P51798	0.195:0.185:0.182:0.182:0.177	0.479:0.477:0.481:0.48:0.47	0.1842	0.4774	0.38584	22.2:24.14:23.36:24:25.44	23.828	0.26:0.195:0.221:0.2:0.152	0.206	0.26	0.227
hsUFM_Coevolved_proteins_AF2_MM	624	hsUFL1	O15492	0.182:0.157:0.159:0.133:0.131	0.396:0.402:0.385:0.395:0.398	0.1524	0.3952	0.385628	17.88:23.05:20.56:24.19:19.53	21.042	0.404:0.232:0.315:0.194:0.349	0.299	0.404	0.356
hsUFM_Coevolved_proteins_AF2_MM	1084	hsDDRGK1	Q8N8R3	0.25:0.172:0.171:0.168:0.152	0.493:0.505:0.458:0.461:0.453	0.1826	0.474	0.385232	6.99:10.28:16.61:16.27:16.17	13.264	0.767:0.657:0.446:0.458:0.461	0.558	0.767	0.628333
hsUFM_Coevolved_proteins_AF2_MM	1573	hsDDRGK1	Q9H867	0.215:0.19:0.181:0.174:0.139	0.467:0.47:0.471:0.468:0.458	0.1798	0.4668	0.385176	11.67:11.03:10.27:15.36:14.35	12.536	0.611:0.632:0.658:0.488:0.522	0.582	0.658	0.633667
hsUFM_Coevolved_proteins_AF2_MM	1009	hsDDRGK1	Q96S99	0.181:0.17:0.162:0.151:0.149	0.428:0.42:0.417:0.419:0.427	0.1626	0.4222	0.385126	16.17:15.19:16.05:18.62:9.09	15.024	0.461:0.494:0.465:0.379:0.697	0.499	0.697	0.552
hsUFM_Coevolved_proteins_AF2_MM	1411	hsDDRGK1	Q8WW36	0.124:0.108:0.0878:0.0801:0.0721	0.268:0.232:0.244:0.238:0.246	0.0944	0.2456	0.384365	17.84:22.48:25.88:25.69:26.12	23.602	0.405:0.251:0.137:0.144:0.129	0.213	0.405	0.266667
hsUFM_Coevolved_proteins_AF2_MM	430	hsUFL1	Q14194	0.173:0.169:0.162:0.16:0.155	0.422:0.428:0.425:0.429:0.428	0.1638	0.4264	0.384146	15.59:17.78:23.19:25.22:26.36	21.628	0.48:0.407:0.227:0.159:0.121	0.279	0.48	0.371333
hsUFM_Coevolved_proteins_AF2_MM	863	hsDDRGK1	Q7RTR0	0.29:0.289:0.25:0.245:0.229	0.689:0.683:0.691:0.672:0.657	0.2606	0.6784	0.384139	8.83:11:10.6:12.64:15.38	11.69	0.706:0.633:0.647:0.579:0.487	0.61	0.706	0.662
hsUFM_Coevolved_proteins_AF2_MM	1409	hsDDRGK1	P10114	0.183:0.179:0.149:0.14:0.127	0.405:0.404:0.415:0.409:0.393	0.1556	0.4052	0.384008	15.27:14.79:11.62:14.19:19.36	15.046	0.491:0.507:0.613:0.527:0.355	0.498	0.613	0.549
hsUFM_Coevolved_proteins_AF2_MM	1288	hsDDRGK1	Q96BZ4	0.243:0.232:0.223:0.205:0.176	0.56:0.562:0.562:0.563:0.564	0.2158	0.5622	0.383849	10.22:10.81:9.02:8.89:13.59	10.506	0.659:0.64:0.699:0.704:0.547	0.65	0.704	0.687333
hsUFM_Coevolved_proteins_AF2_MM	513	hsUFL1	Q15544	0.171:0.161:0.159:0.153:0.131	0.407:0.412:0.402:0.405:0.395	0.155	0.4042	0.383474	16.59:17.88:21.73:22.08:23.48	20.352	0.447:0.404:0.276:0.264:0.217	0.322	0.447	0.375667
hsUFM_Coevolved_proteins_AF2_MM	1429	hsDDRGK1	Q9H6J7	0.177:0.17:0.166:0.157:0.142	0.433:0.421:0.425:0.423:0.416	0.1624	0.4236	0.383381	8.06:9.54:11.51:17.22:13.83	12.032	0.731:0.682:0.616:0.426:0.539	0.599	0.731	0.676333
hsUFM_Coevolved_proteins_AF2_MM	1563	hsDDRGK1	Q86VS3	0.315:0.185:0.18:0.175:0.171	0.545:0.538:0.527:0.538:0.531	0.2052	0.5358	0.382979	8.55:21.91:21:22.61:23.2	19.454	0.715:0.27:0.3:0.246:0.227	0.352	0.715	0.428333
hsUFM_Coevolved_proteins_AF2_MM	1486	hsDDRGK1	Q96HU8	0.184:0.151:0.152:0.14:0.13	0.389:0.418:0.393:0.383:0.394	0.1514	0.3954	0.382903	16.11:12.91:15.78:18.7:17.34	16.168	0.463:0.57:0.474:0.377:0.422	0.461	0.57	0.502333
hsUFM_Coevolved_proteins_AF2_MM	1420	hsDDRGK1	P62070	0.18:0.154:0.152:0.137:0.131	0.398:0.391:0.395:0.389:0.397	0.1508	0.394	0.382741	16.48:18.83:18.09:19.33:16.41	17.828	0.451:0.372:0.397:0.356:0.453	0.406	0.453	0.433667
hsUFM_Coevolved_proteins_AF2_MM	391	hsUFL1	P41220	0.183:0.16:0.145:0.133:0.128	0.391:0.383:0.397:0.395:0.391	0.1498	0.3914	0.382729	20.11:21.72:24.11:25.42:26.05	23.482	0.33:0.276:0.196:0.153:0.132	0.217	0.33	0.267333
hsUFM_Coevolved_proteins_AF2_MM	724	hsUFL1	Q08116	0.163:0.157:0.155:0.155:0.121	0.393:0.4:0.403:0.384:0.384	0.1502	0.3928	0.382383	21.03:16.55:20.8:19.47:24.67	20.504	0.299:0.448:0.307:0.351:0.178	0.317	0.448	0.368667
hsUFM_Coevolved_proteins_AF2_MM	1132	hsDDRGK1	Q99578	0.172:0.148:0.138:0.139:0.125	0.377:0.375:0.386:0.375:0.376	0.1444	0.3778	0.382213	16.03:17.55:17.97:18.19:19.53	17.854	0.466:0.415:0.401:0.394:0.349	0.405	0.466	0.427333
hsUFM_Coevolved_proteins_AF2_MM	311	hsUFL1	P0CG29	0.152:0.144:0.139:0.126:0.131	0.366:0.364:0.356:0.378:0.347	0.1384	0.3622	0.382109	24.73:25.44:25.58:26.58:26.25	25.716	0.176:0.152:0.147:0.114:0.125	0.143	0.176	0.158333
hsUFM_Coevolved_proteins_AF2_MM	1332	hsDDRGK1	Q9Y6M5	0.172:0.165:0.154:0.148:0.138	0.422:0.399:0.41:0.402:0.401	0.1554	0.4068	0.382006	12.8:15.38:14.08:16.92:16.44	15.124	0.573:0.487:0.531:0.436:0.452	0.496	0.573	0.530333
hsUFM_Coevolved_proteins_AF2_MM	1345	hsDDRGK1	Q9Y619	0.25:0.187:0.179:0.165:0.167	0.507:0.522:0.484:0.488:0.482	0.1896	0.4966	0.381796	9.29:9.88:15.62:17.33:15.58	13.54	0.69:0.671:0.479:0.422:0.481	0.549	0.69	0.614
hsUFM_Coevolved_proteins_AF2_MM	229	hsUFL1	P62633	0.17:0.158:0.152:0.15:0.143	0.414:0.403:0.401:0.411:0.399	0.1546	0.4056	0.381164	20.8:23.34:23.03:24.12:22.36	22.73	0.307:0.222:0.232:0.196:0.255	0.242	0.307	0.264667
hsUFM_Coevolved_proteins_AF2_MM	466	hsUFL1	P16499	0.195:0.18:0.178:0.164:0.173	0.49:0.479:0.467:0.471:0.429	0.178	0.4672	0.380993	21.09:23.56:24.31:25.97:25.08	24.002	0.297:0.215:0.19:0.134:0.164	0.2	0.297	0.234
hsUFM_Coevolved_proteins_AF2_MM	1443	hsDDRGK1	Q9UJ70	0.264:0.224:0.208:0.151:0.118	0.513:0.51:0.508:0.505:0.499	0.193	0.507	0.380671	11.95:14.34:13.61:15.35:22.88	15.626	0.602:0.522:0.546:0.488:0.237	0.479	0.602	0.556667
hsUFM_Coevolved_proteins_AF2_MM	1544	hsDDRGK1	Q9Y664	0.422:0.173:0.164:0.161:0.15	0.582:0.566:0.554:0.555:0.555	0.214	0.5624	0.380512	10.06:15.66:19.95:19.47:20.36	17.1	0.665:0.478:0.335:0.351:0.321	0.43	0.665	0.498
hsUFM_Coevolved_proteins_AF2_MM	1377	hsDDRGK1	Q6ZSI9	0.298:0.239:0.235:0.234:0.227	0.637:0.655:0.668:0.629:0.655	0.2466	0.6488	0.380086	9.53:13.38:9.42:10.6:12.06	10.998	0.682:0.554:0.686:0.647:0.598	0.633	0.686	0.671667
hsUFM_Coevolved_proteins_AF2_MM	1497	hsDDRGK1	Q8N531	0.231:0.22:0.218:0.21:0.171	0.55:0.562:0.549:0.555:0.547	0.21	0.5526	0.380022	4.25:5.48:6.97:7.85:13.62	7.634	0.858:0.817:0.768:0.738:0.546	0.746	0.858	0.814333
hsUFM_Coevolved_proteins_AF2_MM	659	hsUFL1	P35226	0.146:0.145:0.143:0.144:0.145	0.381:0.382:0.384:0.38:0.376	0.1446	0.3806	0.379926	25.2:25.81:26.27:24.84:25.48	25.52	0.16:0.14:0.124:0.172:0.151	0.149	0.172	0.161
hsUFM_Coevolved_proteins_AF2_MM	1433	hsDDRGK1	Q9NW15	0.247:0.244:0.23:0.216:0.2	0.604:0.603:0.592:0.599:0.595	0.2274	0.5986	0.379886	9.4:11.27:16.19:16.66:15.48	13.8	0.687:0.624:0.46:0.445:0.484	0.54	0.687	0.598333
hsUFM_Coevolved_proteins_AF2_MM	429	hsUFL1	Q9NZM6	0.162:0.157:0.158:0.153:0.146	0.418:0.409:0.406:0.406:0.404	0.1552	0.4086	0.379834	24.73:25.69:24.5:19.2:27.55	24.334	0.176:0.144:0.183:0.36:0.082	0.189	0.36	0.239667
hsUFM_Coevolved_proteins_AF2_MM	148	hsUFL1	Q96CJ1	0.166:0.15:0.144:0.138:0.135	0.393:0.389:0.381:0.385:0.382	0.1466	0.386	0.379793	20:20.75:22.92:25.56:23.98	22.642	0.333:0.308:0.236:0.148:0.201	0.245	0.333	0.292333
hsUFM_Coevolved_proteins_AF2_MM	523	hsUFL1	Q5T3F8	0.187:0.185:0.182:0.179:0.173	0.479:0.476:0.469:0.482:0.481	0.1812	0.4774	0.379556	24.23:24.73:25.09:25.62:24.59	24.852	0.192:0.176:0.164:0.146:0.18	0.172	0.192	0.182667
hsUFM_Coevolved_proteins_AF2_MM	514	hsUFL1	Q2M5E4	0.17:0.158:0.153:0.148:0.136	0.399:0.412:0.402:0.406:0.397	0.153	0.4032	0.379464	17.22:23.75:22.47:20.08:25.11	21.726	0.426:0.208:0.251:0.331:0.163	0.276	0.426	0.336
hsUFM_Coevolved_proteins_AF2_MM	1254	hsDDRGK1	Q92506	0.231:0.198:0.185:0.164:0.163	0.515:0.503:0.488:0.489:0.486	0.1882	0.4962	0.379283	10.05:12.35:16.06:15.06:16.88	14.08	0.665:0.588:0.465:0.498:0.437	0.531	0.665	0.583667
hsUFM_Coevolved_proteins_AF2_MM	1102	hsDDRGK1	Q9HC29	0.367:0.23:0.206:0.207:0.202	0.653:0.637:0.656:0.62:0.634	0.2424	0.64	0.37875	5.52:15.4:17.47:16.73:15.76	14.176	0.816:0.487:0.418:0.442:0.475	0.527	0.816	0.592667
hsUFM_Coevolved_proteins_AF2_MM	44	hsUFL1	Q9UGC6	0.165:0.157:0.154:0.147:0.125	0.407:0.394:0.391:0.402:0.381	0.1496	0.395	0.378734	18.05:19.34:17.88:13.31:23.94	18.504	0.398:0.355:0.404:0.556:0.202	0.383	0.556	0.452667
hsUFM_Coevolved_proteins_AF2_MM	777	hsUFL1	P11310	0.167:0.151:0.148:0.147:0.146	0.405:0.402:0.399:0.4:0.4	0.1518	0.4012	0.378365	24.16:25.98:26.34:26.95:27.16	26.118	0.195:0.134:0.122:0.102:0.095	0.129	0.195	0.150333
hsUFM_Coevolved_proteins_AF2_MM	959	hsDDRGK1	Q9H8W4	0.179:0.171:0.159:0.143:0.139	0.428:0.431:0.422:0.408:0.402	0.1582	0.4182	0.378288	16.47:16.06:18.5:16.34:18.08	17.09	0.451:0.465:0.383:0.455:0.397	0.43	0.465	0.457
hsUFM_Coevolved_proteins_AF2_MM	1340	hsDDRGK1	P61225	0.202:0.149:0.143:0.14:0.127	0.398:0.407:0.415:0.397:0.395	0.1522	0.4024	0.378231	15.84:14.35:12.16:16.89:20.58	15.964	0.472:0.522:0.595:0.437:0.314	0.468	0.595	0.529667
hsUFM_Coevolved_proteins_AF2_MM	446	hsUFL1	Q5FWF7	0.18:0.164:0.152:0.136:0.132	0.418:0.405:0.396:0.398:0.403	0.1528	0.404	0.378218	19.98:22.38:23.31:24.89:25.59	23.23	0.334:0.254:0.223:0.17:0.147	0.226	0.334	0.270333
hsUFM_Coevolved_proteins_AF2_MM	1494	hsDDRGK1	Q9BV47	0.157:0.153:0.148:0.14:0.134	0.385:0.393:0.389:0.393:0.376	0.1464	0.3872	0.378099	16.45:13.16:17.84:14.55:17.64	15.928	0.452:0.561:0.405:0.515:0.412	0.469	0.561	0.509333
hsUFM_Coevolved_proteins_AF2_MM	1454	hsDDRGK1	Q9Y5X0	0.17:0.145:0.13:0.129:0.109	0.375:0.366:0.354:0.357:0.356	0.1366	0.3616	0.377765	14.33:15.8:19.58:19.47:19.45	17.726	0.522:0.473:0.347:0.351:0.352	0.409	0.522	0.449
hsUFM_Coevolved_proteins_AF2_MM	1591	hsDDRGK1	Q7Z444	0.151:0.144:0.136:0.13:0.131	0.379:0.344:0.373:0.382:0.354	0.1384	0.3664	0.377729	15.65:18.84:15.66:17.34:20.06	17.51	0.478:0.372:0.478:0.422:0.331	0.416	0.478	0.459333
hsUFM_Coevolved_proteins_AF2_MM	114	hsUFL1	P49795	0.161:0.158:0.148:0.146:0.124	0.388:0.396:0.39:0.395:0.383	0.1474	0.3904	0.377561	18.53:17.25:19.69:15.6:24.17	19.048	0.382:0.425:0.344:0.48:0.194	0.365	0.48	0.429
hsUFM_Coevolved_proteins_AF2_MM	407	hsUFL1	O14753	0.149:0.148:0.146:0.142:0.141	0.384:0.38:0.387:0.385:0.387	0.1452	0.3846	0.377535	24.78:23.72:16.73:24.53:24.41	22.834	0.174:0.209:0.442:0.182:0.186	0.239	0.442	0.279
hsUFM_Coevolved_proteins_AF2_MM	192	hsUFL1	Q9P1W3	0.197:0.19:0.177:0.18:0.164	0.482:0.494:0.488:0.474:0.47	0.1816	0.4816	0.377076	21.62:23.73:24.16:24.67:26.44	24.124	0.279:0.209:0.195:0.178:0.119	0.196	0.279	0.227667
hsUFM_Coevolved_proteins_AF2_MM	945	hsDDRGK1	Q8N3Y1	0.365:0.184:0.146:0.141:0.134	0.534:0.515:0.511:0.513:0.5	0.194	0.5146	0.376992	5.29:18.56:20.33:22.73:19.97	17.376	0.824:0.381:0.322:0.242:0.334	0.421	0.824	0.513
hsUFM_Coevolved_proteins_AF2_MM	812	hsDDRGK1	Q8N461	0.238:0.217:0.209:0.181:0.172	0.533:0.533:0.549:0.546:0.537	0.2034	0.5396	0.376946	10.12:11.08:11.41:13.99:11.52	11.624	0.663:0.631:0.62:0.534:0.616	0.613	0.663	0.638
hsUFM_Coevolved_proteins_AF2_MM	249	hsUFL1	Q2T9J0	0.2:0.172:0.168:0.16:0.159	0.459:0.462:0.452:0.454:0.452	0.1718	0.4558	0.37692	21.77:23.06:24.94:25.27:24.7	23.948	0.274:0.231:0.169:0.158:0.177	0.202	0.274	0.227333
hsUFM_Coevolved_proteins_AF2_MM	1146	hsDDRGK1	Q16842	0.236:0.186:0.178:0.177:0.161	0.501:0.495:0.503:0.501:0.495	0.1876	0.499	0.375952	7.8:11.17:9.3:8.95:12.39	9.922	0.74:0.628:0.69:0.702:0.587	0.669	0.74	0.710667
hsUFM_Coevolved_proteins_AF2_MM	64	hsUFL1	Q7RTR0	0.212:0.205:0.206:0.208:0.19	0.542:0.556:0.549:0.532:0.537	0.2042	0.5432	0.37592	21.23:21.52:18.66:20.7:22.92	21.006	0.292:0.283:0.378:0.31:0.236	0.3	0.378	0.326667
hsUFM_Coevolved_proteins_AF2_MM	791	hsUFL1	Q01581	0.181:0.172:0.161:0.151:0.148	0.437:0.434:0.43:0.432:0.43	0.1626	0.4326	0.375867	21.91:24.06:24.91:26.92:27.34	25.028	0.27:0.198:0.17:0.103:0.089	0.166	0.27	0.212667
hsUFM_Coevolved_proteins_AF2_MM	1348	hsDDRGK1	O95992	0.221:0.193:0.184:0.182:0.182	0.514:0.511:0.511:0.519:0.505	0.1924	0.512	0.375781	9.3:10.59:12.99:9.66:11.44	10.796	0.69:0.647:0.567:0.678:0.619	0.64	0.69	0.671667
hsUFM_Coevolved_proteins_AF2_MM	303	hsUFL1	Q9HC29	0.21:0.199:0.193:0.182:0.184	0.514:0.517:0.511:0.522:0.513	0.1936	0.5154	0.375631	17.27:22.45:19.81:21.59:23.72	20.968	0.424:0.252:0.34:0.28:0.209	0.301	0.424	0.348
hsUFM_Coevolved_proteins_AF2_MM	967	hsDDRGK1	Q9NYR9	0.167:0.152:0.146:0.135:0.124	0.39:0.389:0.387:0.382:0.38	0.1448	0.3856	0.375519	15.96:17.3:14.8:15.97:20.47	16.9	0.468:0.423:0.507:0.468:0.318	0.437	0.507	0.481
hsUFM_Coevolved_proteins_AF2_MM	995	hsDDRGK1	P57775	0.251:0.19:0.175:0.165:0.155	0.51:0.495:0.5:0.497:0.491	0.1872	0.4986	0.375451	11.56:13.28:17.09:15.55:20.39	15.574	0.615:0.557:0.43:0.482:0.32	0.481	0.615	0.551333
hsUFM_Coevolved_proteins_AF2_MM	539	hsUFL1	Q9BZZ5	0.186:0.147:0.142:0.141:0.138	0.407:0.403:0.401:0.398:0.4	0.1508	0.4018	0.375311	16.28:25.72:26.97:26.58:27.27	24.564	0.457:0.143:0.101:0.114:0.091	0.181	0.457	0.238
hsUFM_Coevolved_proteins_AF2_MM	973	hsDDRGK1	P15907	0.224:0.205:0.193:0.183:0.174	0.524:0.529:0.524:0.52:0.513	0.1958	0.522	0.375096	11.52:9.7:8.42:10.05:13.05	10.548	0.616:0.677:0.719:0.665:0.565	0.648	0.719	0.687
hsUFM_Coevolved_proteins_AF2_MM	421	hsUFL1	Q14773	0.152:0.146:0.143:0.139:0.136	0.381:0.379:0.388:0.379:0.383	0.1432	0.382	0.374869	24.39:24.22:24.95:25.81:25.14	24.902	0.187:0.193:0.168:0.14:0.162	0.17	0.193	0.182667
hsUFM_Coevolved_proteins_AF2_MM	650	hsUFL1	Q32M45	0.192:0.185:0.183:0.183:0.182	0.5:0.498:0.49:0.49:0.49	0.185	0.4936	0.374797	25.75:27.36:25.05:25.14:26.36	25.932	0.142:0.088:0.165:0.162:0.121	0.136	0.165	0.156333
hsUFM_Coevolved_proteins_AF2_MM	700	hsUFL1	P26440	0.166:0.151:0.15:0.144:0.143	0.405:0.399:0.404:0.402:0.402	0.1508	0.4024	0.374751	22.14:25.09:25.59:26.8:25.97	25.118	0.262:0.164:0.147:0.107:0.134	0.163	0.262	0.191
hsUFM_Coevolved_proteins_AF2_MM	517	hsUFL1	Q9UBI1	0.171:0.148:0.141:0.138:0.137	0.392:0.389:0.397:0.398:0.388	0.147	0.3928	0.374236	20.22:24.28:25.95:26.62:25.58	24.53	0.326:0.191:0.135:0.113:0.147	0.182	0.326	0.221333
hsUFM_Coevolved_proteins_AF2_MM	1040	hsDDRGK1	Q8IV48	0.231:0.187:0.156:0.147:0.136	0.478:0.455:0.45:0.451:0.458	0.1714	0.4584	0.373909	8.13:11.45:19.52:12.52:17.62	13.848	0.729:0.618:0.349:0.583:0.413	0.538	0.729	0.643333
hsUFM_Coevolved_proteins_AF2_MM	1287	hsDDRGK1	Q96BR1	0.199:0.177:0.168:0.156:0.144	0.45:0.461:0.461:0.444:0.443	0.1688	0.4518	0.373617	15.89:14.89:19.25:17.33:23.05	18.082	0.47:0.504:0.358:0.422:0.232	0.397	0.504	0.465333
hsUFM_Coevolved_proteins_AF2_MM	1311	hsDDRGK1	Q9UKT8	0.325:0.209:0.207:0.175:0.157	0.591:0.579:0.561:0.574:0.57	0.2146	0.575	0.373217	10.41:8.48:10.04:8.38:18.67	11.196	0.653:0.717:0.665:0.721:0.378	0.627	0.721	0.701
hsUFM_Coevolved_proteins_AF2_MM	1027	hsDDRGK1	Q14764	0.164:0.153:0.155:0.151:0.137	0.406:0.416:0.398:0.408:0.409	0.152	0.4074	0.373098	23.3:22.42:25.94:23.09:25.02	23.954	0.223:0.253:0.135:0.23:0.166	0.202	0.253	0.235333
hsUFM_Coevolved_proteins_AF2_MM	431	hsUFL1	Q14195	0.164:0.163:0.16:0.156:0.156	0.43:0.429:0.428:0.431:0.425	0.1598	0.4286	0.372842	23.56:22.66:26.48:26.3:23.44	24.488	0.215:0.245:0.117:0.123:0.219	0.184	0.245	0.226333
hsUFM_Coevolved_proteins_AF2_MM	957	hsDDRGK1	P18054	0.481:0.214:0.203:0.185:0.184	0.703:0.678:0.684:0.672:0.665	0.2534	0.6804	0.372428	7.04:12.59:14.05:17.55:16.97	13.64	0.765:0.58:0.532:0.415:0.434	0.545	0.765	0.625667
hsUFM_Coevolved_proteins_AF2_MM	362	hsUFL1	Q8WVX9	0.18:0.164:0.161:0.16:0.155	0.441:0.442:0.444:0.439:0.436	0.164	0.4404	0.372389	21.89:24.27:25.64:24.39:25.33	24.304	0.27:0.191:0.145:0.187:0.156	0.19	0.27	0.216
hsUFM_Coevolved_proteins_AF2_MM	538	hsUFL1	Q6QNY1	0.179:0.17:0.151:0.149:0.14	0.435:0.423:0.419:0.42:0.422	0.1578	0.4238	0.372345	19.05:19.97:21.64:22.16:22.72	21.108	0.365:0.334:0.279:0.261:0.243	0.296	0.365	0.326
hsUFM_Coevolved_proteins_AF2_MM	976	hsDDRGK1	P19320	0.164:0.14:0.143:0.127:0.122	0.382:0.382:0.371:0.376:0.361	0.1392	0.3744	0.371795	17.61:22.44:22.42:26.12:25.23	22.764	0.413:0.252:0.253:0.129:0.159	0.241	0.413	0.306
hsUFM_Coevolved_proteins_AF2_MM	98	hsUFL1	Q9NX40	0.172:0.153:0.15:0.144:0.144	0.41:0.411:0.403:0.423:0.406	0.1526	0.4106	0.371651	11.09:14.48:16.34:18.8:17.78	15.698	0.63:0.517:0.455:0.373:0.407	0.477	0.63	0.534
hsUFM_Coevolved_proteins_AF2_MM	980	hsDDRGK1	Q6ZVX9	0.221:0.209:0.201:0.182:0.169	0.533:0.533:0.528:0.528:0.521	0.1964	0.5286	0.371547	10.2:13.5:12.98:13.52:15.7	13.18	0.66:0.55:0.567:0.549:0.477	0.561	0.66	0.592333
hsUFM_Coevolved_proteins_AF2_MM	1330	hsDDRGK1	Q562E7	0.278:0.273:0.244:0.24:0.234	0.685:0.695:0.676:0.671:0.689	0.2538	0.6832	0.371487	17:14.56:20.22:21.58:19.92	18.656	0.433:0.515:0.326:0.281:0.336	0.378	0.515	0.428
hsUFM_Coevolved_proteins_AF2_MM	1255	hsDDRGK1	Q8TC12	0.23:0.219:0.177:0.168:0.159	0.519:0.517:0.503:0.508:0.52	0.1906	0.5134	0.37125	13.24:12.43:16.7:19.03:12.6	14.8	0.559:0.586:0.443:0.366:0.58	0.507	0.586	0.575
hsUFM_Coevolved_proteins_AF2_MM	712	hsUFL1	O15228	0.231:0.204:0.175:0.172:0.162	0.52:0.513:0.503:0.507:0.5	0.1888	0.5086	0.371215	16.47:15.36:24.78:19.31:21.48	19.48	0.451:0.488:0.174:0.356:0.284	0.351	0.488	0.431667
hsUFM_Coevolved_proteins_AF2_MM	521	hsUFL1	P56557	0.213:0.162:0.129:0.125:0.12	0.405:0.399:0.406:0.402:0.406	0.1498	0.4036	0.37116	19.27:21.53:26.55:25.8:26.62	23.954	0.358:0.282:0.115:0.14:0.113	0.202	0.358	0.26
hsUFM_Coevolved_proteins_AF2_MM	1194	hsDDRGK1	P31751	0.185:0.173:0.17:0.149:0.147	0.444:0.453:0.446:0.441:0.438	0.1648	0.4444	0.370837	16.91:15.32:14.83:20.66:17.56	17.056	0.436:0.489:0.506:0.311:0.415	0.431	0.506	0.477
hsUFM_Coevolved_proteins_AF2_MM	796	hsUFL1	A6NLC8	0.162:0.156:0.154:0.153:0.128	0.406:0.406:0.41:0.409:0.4	0.1506	0.4062	0.370753	19.3:22.14:23.05:20.84:24.81	22.028	0.357:0.262:0.232:0.305:0.173	0.266	0.357	0.308
hsUFM_Coevolved_proteins_AF2_MM	986	hsDDRGK1	Q92186	0.218:0.187:0.165:0.153:0.146	0.467:0.479:0.468:0.466:0.466	0.1738	0.4692	0.370418	13.95:10.79:16.23:14.72:17.11	14.56	0.535:0.64:0.459:0.509:0.43	0.515	0.64	0.561333
hsUFM_Coevolved_proteins_AF2_MM	1364	hsDDRGK1	Q86V24	0.187:0.172:0.172:0.163:0.159	0.468:0.471:0.45:0.455:0.459	0.1706	0.4606	0.370386	12.95:12.51:15.61:16.97:15.34	14.676	0.568:0.583:0.48:0.434:0.489	0.511	0.583	0.546667
hsUFM_Coevolved_proteins_AF2_MM	304	hsUFL1	Q96BY9	0.151:0.145:0.137:0.136:0.13	0.379:0.377:0.379:0.385:0.369	0.1398	0.3778	0.370037	19.42:14.95:24.44:22.19:24.67	21.134	0.353:0.502:0.185:0.26:0.178	0.296	0.502	0.371667
hsUFM_Coevolved_proteins_AF2_MM	1581	hsDDRGK1	Q9ULG3	0.178:0.175:0.174:0.169:0.162	0.479:0.478:0.456:0.471:0.436	0.1716	0.464	0.369828	19.83:20.64:23.25:23.64:24.84	22.44	0.339:0.312:0.225:0.212:0.172	0.252	0.339	0.292
hsUFM_Coevolved_proteins_AF2_MM	201	hsUFL1	P16050	0.253:0.208:0.185:0.169:0.162	0.529:0.529:0.536:0.526:0.523	0.1954	0.5286	0.369656	14.39:15.55:23.78:24.56:24.91	20.638	0.52:0.482:0.207:0.181:0.17	0.312	0.52	0.403
hsUFM_Coevolved_proteins_AF2_MM	279	hsUFL1	A2RRH5	0.211:0.186:0.183:0.176:0.172	0.512:0.504:0.5:0.496:0.499	0.1856	0.5022	0.369574	19.23:24.67:24.84:25.92:23.34	23.6	0.359:0.178:0.172:0.136:0.222	0.213	0.359	0.253
hsUFM_Coevolved_proteins_AF2_MM	781	hsUFL1	Q9ULK4	0.3:0.295:0.213:0.21:0.202	0.682:0.678:0.645:0.651:0.646	0.244	0.6604	0.369473	13.16:14.44:19.8:21.38:24.02	18.56	0.561:0.519:0.34:0.287:0.199	0.381	0.561	0.473333
hsUFM_Coevolved_proteins_AF2_MM	657	hsUFL1	O94886	0.194:0.177:0.177:0.169:0.164	0.476:0.486:0.483:0.468:0.473	0.1762	0.4772	0.369237	24.36:25.94:25.27:25.91:26.61	25.618	0.188:0.135:0.158:0.136:0.113	0.146	0.188	0.160667
hsUFM_Coevolved_proteins_AF2_MM	1419	hsDDRGK1	Q96A54	0.252:0.168:0.162:0.153:0.153	0.486:0.48:0.486:0.479:0.474	0.1776	0.481	0.369231	9.49:11.36:12.39:14.3:16.8	12.868	0.684:0.621:0.587:0.523:0.44	0.571	0.684	0.630667
hsUFM_Coevolved_proteins_AF2_MM	752	hsUFL1	Q5XXA6	0.211:0.197:0.187:0.185:0.18	0.527:0.531:0.518:0.515:0.511	0.192	0.5204	0.368947	24.17:25.17:24.39:24.5:25.5	24.746	0.194:0.161:0.187:0.183:0.15	0.175	0.194	0.188
hsUFM_Coevolved_proteins_AF2_MM	894	hsDDRGK1	P07384	0.381:0.208:0.193:0.185:0.188	0.646:0.634:0.616:0.629:0.606	0.231	0.6262	0.368892	8.75:17.48:18.92:17.56:13.35	15.212	0.708:0.417:0.369:0.415:0.555	0.493	0.708	0.56
hsUFM_Coevolved_proteins_AF2_MM	172	hsUFL1	Q9H2A2	0.173:0.158:0.155:0.155:0.153	0.435:0.437:0.43:0.428:0.428	0.1588	0.4316	0.367933	24.33:25.67:26:26.84:25.78	25.724	0.189:0.144:0.133:0.105:0.141	0.143	0.189	0.158
hsUFM_Coevolved_proteins_AF2_MM	1489	hsDDRGK1	Q8WXI4	0.242:0.234:0.214:0.177:0.167	0.554:0.565:0.566:0.571:0.555	0.2068	0.5622	0.367841	12.77:14.3:17.72:20.47:18.31	16.714	0.574:0.523:0.409:0.318:0.39	0.443	0.574	0.502
hsUFM_Coevolved_proteins_AF2_MM	938	hsDDRGK1	Q8NBN7	0.262:0.185:0.163:0.164:0.154	0.514:0.51:0.502:0.494:0.503	0.1856	0.5046	0.367816	9.42:9.65:12.08:11.9:14.34	11.478	0.686:0.678:0.597:0.603:0.522	0.617	0.686	0.655667
hsUFM_Coevolved_proteins_AF2_MM	1128	hsDDRGK1	Q9NR30	0.224:0.184:0.17:0.159:0.153	0.496:0.493:0.462:0.48:0.489	0.178	0.484	0.367769	14.92:19.05:21:20.33:23.05	19.67	0.503:0.365:0.3:0.322:0.232	0.344	0.503	0.396667
hsUFM_Coevolved_proteins_AF2_MM	525	hsUFL1	P17655	0.196:0.178:0.17:0.172:0.162	0.479:0.487:0.483:0.475:0.465	0.1756	0.4778	0.367518	21.28:23.72:24.56:24.55:25.23	23.868	0.291:0.209:0.181:0.182:0.159	0.204	0.291	0.227333
hsUFM_Coevolved_proteins_AF2_MM	1538	hsDDRGK1	Q9Y6F1	0.201:0.18:0.169:0.181:0.158	0.507:0.548:0.493:0.42:0.452	0.1778	0.484	0.367355	12.65:14.15:17.98:16.45:18.66	15.978	0.578:0.528:0.401:0.452:0.378	0.467	0.578	0.519333
hsUFM_Coevolved_proteins_AF2_MM	763	hsUFL1	Q96C55	0.149:0.151:0.132:0.137:0.127	0.39:0.38:0.385:0.368:0.373	0.1392	0.3792	0.367089	23.67:22.09:26.73:23.69:25.02	24.24	0.211:0.264:0.109:0.21:0.166	0.192	0.264	0.228333
hsUFM_Coevolved_proteins_AF2_MM	1533	hsDDRGK1	O60493	0.112:0.113:0.106:0.107:0.104	0.319:0.313:0.312:0.299:0.234	0.1084	0.2954	0.36696	22.98:22.47:23.08:22.25:23.48	22.852	0.234:0.251:0.231:0.258:0.217	0.238	0.258	0.247667
hsUFM_Coevolved_proteins_AF2_MM	1510	hsDDRGK1	Q9NUN7	0.204:0.183:0.18:0.175:0.16	0.5:0.499:0.48:0.498:0.488	0.1804	0.493	0.365923	11.82:11.62:14.82:11.23:14.38	12.774	0.606:0.613:0.506:0.626:0.521	0.574	0.626	0.615
hsUFM_Coevolved_proteins_AF2_MM	248	hsUFL1	Q9H3G5	0.171:0.159:0.155:0.156:0.153	0.436:0.433:0.438:0.432:0.432	0.1588	0.4342	0.36573	23.91:25.66:25.81:25.73:25.98	25.418	0.203:0.145:0.14:0.142:0.134	0.153	0.203	0.163333
hsUFM_Coevolved_proteins_AF2_MM	994	hsDDRGK1	Q7Z494	0.216:0.203:0.201:0.199:0.19	0.562:0.541:0.546:0.552:0.558	0.2018	0.5518	0.365712	16.58:18.59:21.95:19.25:21.91	19.656	0.447:0.38:0.268:0.358:0.27	0.345	0.447	0.395
hsUFM_Coevolved_proteins_AF2_MM	983	hsDDRGK1	Q92185	0.296:0.181:0.152:0.154:0.148	0.509:0.51:0.514:0.5:0.513	0.1862	0.5092	0.365672	14.52:17.34:14.7:18.69:15.55	16.16	0.516:0.422:0.51:0.377:0.482	0.461	0.516	0.502667
hsUFM_Coevolved_proteins_AF2_MM	353	hsUFL1	Q9Y3C0	0.171:0.154:0.147:0.142:0.132	0.412:0.413:0.407:0.41:0.399	0.1492	0.4082	0.365507	17.16:20.97:18.22:20.97:23.97	20.258	0.428:0.301:0.393:0.301:0.201	0.325	0.428	0.374
hsUFM_Coevolved_proteins_AF2_MM	1397	hsDDRGK1	Q9BXW9	0.271:0.227:0.227:0.224:0.216	0.643:0.638:0.639:0.635:0.636	0.233	0.6382	0.365089	12.67:19.92:15.3:18.22:20.62	17.346	0.578:0.336:0.49:0.393:0.313	0.422	0.578	0.487
hsUFM_Coevolved_proteins_AF2_MM	1487	hsDDRGK1	Q9Y239	0.228:0.22:0.212:0.202:0.195	0.571:0.59:0.611:0.585:0.539	0.2114	0.5792	0.364986	15.67:16.8:15.6:16.72:16.75	16.308	0.478:0.44:0.48:0.443:0.442	0.456	0.48	0.467
hsUFM_Coevolved_proteins_AF2_MM	366	hsUFL1	Q9NYS0	0.157:0.148:0.134:0.128:0.123	0.382:0.39:0.374:0.376:0.37	0.138	0.3784	0.364693	23.38:24.91:26.95:26.38:26.8	25.684	0.221:0.17:0.102:0.121:0.107	0.144	0.221	0.170667
hsUFM_Coevolved_proteins_AF2_MM	670	hsUFL1	O14531	0.18:0.161:0.16:0.154:0.148	0.442:0.438:0.441:0.443:0.439	0.1606	0.4406	0.364503	9.2:18.94:23.98:22.5:26.94	20.312	0.693:0.369:0.201:0.25:0.102	0.323	0.693	0.437333
hsUFM_Coevolved_proteins_AF2_MM	168	hsUFL1	Q9NYR9	0.156:0.143:0.138:0.136:0.127	0.385:0.389:0.382:0.38:0.385	0.14	0.3842	0.364394	22.3:24.69:25.7:25.27:25.72	24.736	0.257:0.177:0.143:0.158:0.143	0.175	0.257	0.197333
hsUFM_Coevolved_proteins_AF2_MM	315	hsUFL1	Q969V3	0.175:0.159:0.158:0.151:0.148	0.435:0.434:0.434:0.434:0.434	0.1582	0.4342	0.364348	23.19:25.92:23.97:24.25:26.89	24.844	0.227:0.136:0.201:0.192:0.104	0.172	0.227	0.206667
hsUFM_Coevolved_proteins_AF2_MM	69	hsUFL1	Q7RTR2	0.228:0.198:0.182:0.185:0.18	0.559:0.534:0.537:0.52:0.523	0.1946	0.5346	0.36401	18.88:22.98:24.81:26.22:27.02	23.982	0.371:0.234:0.173:0.126:0.099	0.201	0.371	0.259333
hsUFM_Coevolved_proteins_AF2_MM	63	hsUFL1	O14815	0.204:0.181:0.163:0.163:0.16	0.49:0.478:0.476:0.473:0.477	0.1742	0.4788	0.363826	21.14:22.86:24.92:25.95:24.05	23.784	0.295:0.238:0.169:0.135:0.198	0.207	0.295	0.243667
hsUFM_Coevolved_proteins_AF2_MM	592	hsUFL1	Q56P42	0.199:0.162:0.154:0.132:0.121	0.418:0.417:0.432:0.412:0.432	0.1536	0.4222	0.363809	20.58:22.44:24.14:25.22:26.75	23.826	0.314:0.252:0.195:0.159:0.108	0.206	0.314	0.253667
hsUFM_Coevolved_proteins_AF2_MM	987	hsDDRGK1	Q92187	0.236:0.195:0.169:0.157:0.151	0.494:0.504:0.501:0.504:0.495	0.1816	0.4996	0.363491	15.12:10.21:14.25:15.8:15.18	14.112	0.496:0.66:0.525:0.473:0.494	0.53	0.66	0.560333
hsUFM_Coevolved_proteins_AF2_MM	481	hsUFL1	P54868	0.184:0.154:0.151:0.151:0.144	0.439:0.429:0.432:0.429:0.429	0.1568	0.4316	0.363299	22.86:18.95:26.44:26.55:26.72	24.304	0.238:0.368:0.119:0.115:0.109	0.19	0.368	0.241667
hsUFM_Coevolved_proteins_AF2_MM	1212	hsDDRGK1	Q9HBY8	0.278:0.192:0.176:0.173:0.144	0.558:0.526:0.522:0.527:0.52	0.1926	0.5306	0.362985	12.48:9.88:9.87:16.47:17.08	13.156	0.584:0.671:0.671:0.451:0.431	0.561	0.671	0.642
hsUFM_Coevolved_proteins_AF2_MM	57	hsUFL1	Q96NT0	0.16:0.154:0.154:0.141:0.134	0.431:0.415:0.41:0.396:0.396	0.1486	0.4096	0.362793	21.98:22.22:20.5:24.73:25.69	23.024	0.267:0.259:0.317:0.176:0.144	0.233	0.317	0.281
hsUFM_Coevolved_proteins_AF2_MM	740	hsUFL1	Q16555	0.159:0.157:0.154:0.151:0.151	0.428:0.422:0.424:0.427:0.427	0.1544	0.4256	0.362782	21.47:26.77:19.28:27.17:27.41	24.42	0.284:0.108:0.357:0.094:0.086	0.186	0.357	0.249667
hsUFM_Coevolved_proteins_AF2_MM	1426	hsDDRGK1	Q11201	0.199:0.2:0.193:0.164:0.157	0.511:0.506:0.5:0.501:0.499	0.1826	0.5034	0.362733	7.48:8.91:10.13:10.45:11.84	9.762	0.751:0.703:0.662:0.652:0.605	0.675	0.751	0.705333
hsUFM_Coevolved_proteins_AF2_MM	1023	hsDDRGK1	O95741	0.159:0.165:0.158:0.145:0.141	0.486:0.388:0.405:0.419:0.422	0.1536	0.424	0.362264	18.38:17.98:16.47:21.02:24.8	19.73	0.387:0.401:0.451:0.299:0.173	0.342	0.451	0.413
hsUFM_Coevolved_proteins_AF2_MM	379	hsUFL1	Q9ULI1	0.252:0.232:0.224:0.222:0.215	0.645:0.637:0.629:0.627:0.624	0.229	0.6324	0.362113	19.2:26.39:25.17:25.52:25.33	24.322	0.36:0.12:0.161:0.149:0.156	0.189	0.36	0.225667
hsUFM_Coevolved_proteins_AF2_MM	482	hsUFL1	Q9BYT9	0.191:0.182:0.182:0.177:0.171	0.51:0.504:0.494:0.494:0.494	0.1806	0.4992	0.361779	23.42:26.94:25.25:26.19:27.08	25.776	0.219:0.102:0.158:0.127:0.097	0.141	0.219	0.168
hsUFM_Coevolved_proteins_AF2_MM	813	hsDDRGK1	Q8N4F7	0.161:0.147:0.142:0.139:0.129	0.395:0.404:0.42:0.386:0.38	0.1436	0.397	0.361713	13.47:16.98:14.19:19.11:18.09	16.368	0.551:0.434:0.527:0.363:0.397	0.454	0.551	0.504
hsUFM_Coevolved_proteins_AF2_MM	370	hsUFL1	O15321	0.169:0.168:0.162:0.155:0.153	0.455:0.448:0.441:0.442:0.446	0.1614	0.4464	0.361559	22.64:24.06:24.66:26.67:26.41	24.888	0.245:0.198:0.178:0.111:0.12	0.17	0.245	0.207
hsUFM_Coevolved_proteins_AF2_MM	1277	hsDDRGK1	Q96NR8	0.233:0.212:0.198:0.161:0.143	0.531:0.518:0.532:0.529:0.51	0.1894	0.524	0.36145	12.7:17.16:13.05:12.55:18.16	14.724	0.577:0.428:0.565:0.582:0.395	0.509	0.582	0.574667
hsUFM_Coevolved_proteins_AF2_MM	1080	hsDDRGK1	P50895	0.182:0.173:0.173:0.169:0.168	0.485:0.478:0.472:0.481:0.478	0.173	0.4788	0.36132	11.55:16.19:14.42:14.09:12.41	13.732	0.615:0.46:0.519:0.53:0.586	0.542	0.615	0.577
hsUFM_Coevolved_proteins_AF2_MM	634	hsUFL1	Q9NW15	0.171:0.167:0.166:0.165:0.165	0.47:0.462:0.459:0.46:0.458	0.1668	0.4618	0.361195	25.73:26.19:26.64:26.58:26.78	26.384	0.142:0.127:0.112:0.114:0.107	0.121	0.142	0.127667
hsUFM_Coevolved_proteins_AF2_MM	246	hsUFL1	P22033	0.212:0.2:0.186:0.181:0.173	0.533:0.528:0.529:0.519:0.527	0.1904	0.5272	0.361153	20.12:22.88:22.98:24.16:21.14	22.256	0.329:0.237:0.234:0.195:0.295	0.258	0.329	0.287
hsUFM_Coevolved_proteins_AF2_MM	154	hsUFL1	Q03519	0.166:0.159:0.157:0.157:0.153	0.452:0.431:0.438:0.432:0.443	0.1584	0.4392	0.360656	22.27:26.33:25.73:24.06:26.75	25.028	0.258:0.122:0.142:0.198:0.108	0.166	0.258	0.199333
hsUFM_Coevolved_proteins_AF2_MM	1408	hsDDRGK1	Q96D21	0.181:0.164:0.154:0.151:0.136	0.439:0.433:0.432:0.441:0.436	0.1572	0.4362	0.360385	16.8:17.78:19.53:16.66:19.34	18.022	0.44:0.407:0.349:0.445:0.355	0.399	0.445	0.430667
hsUFM_Coevolved_proteins_AF2_MM	679	hsUFL1	Q4KMQ2	0.216:0.195:0.192:0.178:0.175	0.545:0.531:0.536:0.521:0.521	0.1912	0.5308	0.360211	20.97:22.92:23.25:24.8:25.45	23.478	0.301:0.236:0.225:0.173:0.152	0.217	0.301	0.254
hsUFM_Coevolved_proteins_AF2_MM	819	hsDDRGK1	Q8N1E6	0.28:0.204:0.205:0.176:0.17	0.584:0.584:0.565:0.566:0.575	0.207	0.5748	0.360125	8.1:10.5:14.25:11.16:11.95	11.192	0.73:0.65:0.525:0.628:0.602	0.627	0.73	0.669333
hsUFM_Coevolved_proteins_AF2_MM	355	hsUFL1	O14678	0.149:0.149:0.15:0.159:0.148	0.453:0.436:0.43:0.387:0.397	0.151	0.4206	0.359011	27.12:26.97:27.22:26.28:25.88	26.694	0.096:0.101:0.093:0.124:0.137	0.11	0.137	0.120667
hsUFM_Coevolved_proteins_AF2_MM	929	hsDDRGK1	P01116	0.161:0.146:0.136:0.135:0.131	0.392:0.399:0.4:0.396:0.388	0.1418	0.395	0.358987	18.56:17.55:17.7:20.55:19.84	18.84	0.381:0.415:0.41:0.315:0.339	0.372	0.415	0.402
hsUFM_Coevolved_proteins_AF2_MM	1289	hsDDRGK1	Q6NYC1	0.198:0.195:0.18:0.17:0.168	0.509:0.514:0.517:0.507:0.492	0.1822	0.5078	0.358803	15.19:11.36:13.61:17.02:14.45	14.326	0.494:0.621:0.546:0.433:0.518	0.522	0.621	0.561667
hsUFM_Coevolved_proteins_AF2_MM	830	hsDDRGK1	P51452	0.199:0.15:0.146:0.135:0.132	0.429:0.428:0.43:0.422:0.416	0.1524	0.425	0.358588	10.55:12.2:11.12:13.62:16.19	12.736	0.648:0.593:0.629:0.546:0.46	0.575	0.648	0.623333
hsUFM_Coevolved_proteins_AF2_MM	705	hsUFL1	Q9H741	0.16:0.145:0.145:0.14:0.13	0.418:0.406:0.39:0.406:0.389	0.144	0.4018	0.358387	16.31:25.75:23.98:26.11:26.25	23.68	0.456:0.142:0.201:0.13:0.125	0.211	0.456	0.266333
hsUFM_Coevolved_proteins_AF2_MM	376	hsUFL1	P30711	0.139:0.135:0.132:0.124:0.124	0.365:0.366:0.366:0.374:0.354	0.1308	0.365	0.358356	25.98:25.92:26.22:26.36:27.8	26.456	0.134:0.136:0.126:0.121:0.073	0.118	0.136	0.132
hsUFM_Coevolved_proteins_AF2_MM	409	hsUFL1	P43307	0.146:0.138:0.136:0.135:0.132	0.383:0.388:0.388:0.385:0.375	0.1374	0.3838	0.357999	15.05:18.47:25.72:23.64:25.92	21.76	0.498:0.384:0.143:0.212:0.136	0.275	0.498	0.364667
hsUFM_Coevolved_proteins_AF2_MM	352	hsUFL1	P17026	0.143:0.139:0.133:0.137:0.135	0.389:0.396:0.392:0.372:0.371	0.1374	0.384	0.357813	25.28:24.36:24.17:25.73:22.7	24.448	0.157:0.188:0.194:0.142:0.243	0.185	0.243	0.208333
hsUFM_Coevolved_proteins_AF2_MM	1034	hsDDRGK1	Q9H6P5	0.242:0.212:0.192:0.178:0.166	0.559:0.558:0.545:0.554:0.553	0.198	0.5538	0.35753	11.88:15.61:15.95:14.6:15.75	14.758	0.604:0.48:0.468:0.513:0.475	0.508	0.604	0.532333
hsUFM_Coevolved_proteins_AF2_MM	1356	hsDDRGK1	Q8N0Z9	0.198:0.169:0.156:0.159:0.127	0.477:0.449:0.461:0.446:0.431	0.1618	0.4528	0.357332	9.08:13.38:11.39:17.06:15.45	13.272	0.697:0.554:0.62:0.431:0.485	0.558	0.697	0.623667
hsUFM_Coevolved_proteins_AF2_MM	1170	hsDDRGK1	O95057	0.18:0.147:0.139:0.126:0.115	0.385:0.393:0.416:0.393:0.392	0.1414	0.3958	0.357251	16.58:17.55:12.37:17.73:20.45	16.936	0.447:0.415:0.588:0.409:0.318	0.435	0.588	0.483333
hsUFM_Coevolved_proteins_AF2_MM	807	hsDDRGK1	Q6UWU2	0.285:0.265:0.258:0.208:0.155	0.666:0.658:0.661:0.65:0.645	0.2342	0.656	0.357012	12.83:15.29:11.72:17.91:20.19	15.588	0.572:0.49:0.609:0.403:0.327	0.48	0.609	0.557
hsUFM_Coevolved_proteins_AF2_MM	605	hsUFL1	P47895	0.184:0.16:0.157:0.155:0.155	0.457:0.454:0.457:0.455:0.453	0.1622	0.4552	0.356327	18.56:21.62:23.14:23.34:25.98	22.528	0.381:0.279:0.229:0.222:0.134	0.249	0.381	0.296333
hsUFM_Coevolved_proteins_AF2_MM	1236	hsDDRGK1	Q9H9F9	0.256:0.248:0.149:0.139:0.134	0.529:0.526:0.52:0.516:0.508	0.1852	0.5198	0.356291	8.78:12.12:21.7:22.59:22	17.438	0.707:0.596:0.277:0.247:0.267	0.419	0.707	0.526667
hsUFM_Coevolved_proteins_AF2_MM	1167	hsDDRGK1	Q9GZQ3	0.127:0.107:0.102:0.0981:0.0969	0.303:0.293:0.301:0.299:0.295	0.1062	0.2982	0.356137	16.08:20.7:19.55:20.67:21.52	19.704	0.464:0.31:0.348:0.311:0.283	0.343	0.464	0.374333
hsUFM_Coevolved_proteins_AF2_MM	1171	hsDDRGK1	Q008S8	0.175:0.17:0.172:0.156:0.151	0.489:0.489:0.463:0.461:0.417	0.1648	0.4638	0.355326	20.88:22.75:20.83:21.86:23.08	21.88	0.304:0.242:0.306:0.271:0.231	0.271	0.306	0.293667
hsUFM_Coevolved_proteins_AF2_MM	140	hsUFL1	A0A1W2PQ09	0.166:0.15:0.151:0.134:0.125	0.41:0.412:0.405:0.42:0.397	0.1452	0.4088	0.355186	18.23:20.97:22.47:24.2:24.73	22.12	0.392:0.301:0.251:0.193:0.176	0.263	0.392	0.314667
hsUFM_Coevolved_proteins_AF2_MM	975	hsDDRGK1	Q9H211	0.137:0.129:0.127:0.113:0.12	0.373:0.381:0.319:0.365:0.326	0.1252	0.3528	0.354875	19.92:23.22:23.25:25.88:23.44	23.142	0.336:0.226:0.225:0.137:0.219	0.229	0.336	0.262333
hsUFM_Coevolved_proteins_AF2_MM	1	hsUFL1	Q96MN2	0.198:0.196:0.188:0.185:0.173	0.539:0.519:0.54:0.526:0.527	0.188	0.5302	0.354583	23.03:23.86:23.58:23.56:26.2	24.046	0.232:0.205:0.214:0.215:0.127	0.198	0.232	0.220333
hsUFM_Coevolved_proteins_AF2_MM	1047	hsDDRGK1	Q9H3G5	0.346:0.278:0.173:0.142:0.132	0.612:0.609:0.604:0.602:0.594	0.2142	0.6042	0.354518	8.55:15.3:15.54:22.02:23.69	17.02	0.715:0.49:0.482:0.266:0.21	0.433	0.715	0.562333
hsUFM_Coevolved_proteins_AF2_MM	1160	hsDDRGK1	Q9HD45	0.256:0.241:0.212:0.207:0.184	0.644:0.633:0.618:0.604:0.604	0.22	0.6206	0.354496	9.16:12.08:12.76:15.68:13.17	12.57	0.695:0.597:0.575:0.477:0.561	0.581	0.695	0.622333
hsUFM_Coevolved_proteins_AF2_MM	276	hsUFL1	P43490	0.163:0.164:0.158:0.155:0.142	0.445:0.438:0.445:0.439:0.439	0.1564	0.4412	0.354488	24.48:25.09:25.73:25.97:27.55	25.764	0.184:0.164:0.142:0.134:0.082	0.141	0.184	0.163333
hsUFM_Coevolved_proteins_AF2_MM	841	hsDDRGK1	O75828	0.205:0.196:0.188:0.164:0.159	0.512:0.517:0.518:0.517:0.509	0.1824	0.5146	0.35445	8.73:8.46:9.12:13.91:14.63	10.97	0.709:0.718:0.696:0.536:0.512	0.634	0.718	0.707667
hsUFM_Coevolved_proteins_AF2_MM	205	hsUFL1	A0A1W2PR64	0.151:0.149:0.148:0.141:0.123	0.403:0.411:0.403:0.4:0.392	0.1424	0.4018	0.354405	21.44:22.83:22.81:23.58:24.84	23.1	0.285:0.239:0.24:0.214:0.172	0.23	0.285	0.254667
hsUFM_Coevolved_proteins_AF2_MM	1399	hsDDRGK1	Q96J84	0.143:0.141:0.141:0.136:0.128	0.395:0.393:0.384:0.386:0.387	0.1378	0.389	0.354242	16.14:23.11:16.97:20.5:24.53	20.25	0.462:0.23:0.434:0.317:0.182	0.325	0.462	0.404333
hsUFM_Coevolved_proteins_AF2_MM	1121	hsDDRGK1	Q92963	0.139:0.137:0.136:0.131:0.132	0.382:0.382:0.377:0.387:0.378	0.135	0.3812	0.354145	17.25:19.2:20.02:17.58:18.67	18.544	0.425:0.36:0.333:0.414:0.378	0.382	0.425	0.405667
hsUFM_Coevolved_proteins_AF2_MM	1317	hsDDRGK1	Q7Z3E1	0.178:0.172:0.171:0.173:0.15	0.496:0.48:0.483:0.454:0.471	0.1688	0.4768	0.354027	13.18:16.33:17.53:17.25:20.2	16.898	0.561:0.456:0.416:0.425:0.327	0.437	0.561	0.480667
hsUFM_Coevolved_proteins_AF2_MM	1179	hsDDRGK1	P59044	0.292:0.217:0.174:0.172:0.163	0.58:0.605:0.594:0.536:0.561	0.2036	0.5752	0.353964	8.59:16.52:21.39:20.42:22.8	17.944	0.714:0.449:0.287:0.319:0.24	0.402	0.714	0.494
hsUFM_Coevolved_proteins_AF2_MM	1472	hsDDRGK1	P43121	0.174:0.154:0.154:0.153:0.139	0.444:0.445:0.439:0.427:0.432	0.1548	0.4374	0.353909	16.34:19.48:16.67:20.28:22.61	19.076	0.455:0.351:0.444:0.324:0.246	0.364	0.455	0.416667
hsUFM_Coevolved_proteins_AF2_MM	871	hsDDRGK1	Q9Y243	0.191:0.159:0.153:0.146:0.144	0.466:0.449:0.445:0.439:0.442	0.1586	0.4482	0.35386	15.48:13.15:19.02:20.97:21.97	18.118	0.484:0.562:0.366:0.301:0.268	0.396	0.562	0.470667
hsUFM_Coevolved_proteins_AF2_MM	699	hsUFL1	O95807	0.17:0.147:0.139:0.132:0.125	0.397:0.412:0.406:0.411:0.389	0.1426	0.403	0.353846	22.69:22.22:25.16:24.47:24.75	23.858	0.244:0.259:0.161:0.184:0.175	0.205	0.259	0.229
hsUFM_Coevolved_proteins_AF2_MM	1037	hsDDRGK1	Q86W24	0.242:0.24:0.234:0.219:0.209	0.652:0.65:0.661:0.647:0.624	0.2288	0.6468	0.353741	14.59:15.18:12.98:15.38:19.78	15.582	0.514:0.494:0.567:0.487:0.341	0.481	0.567	0.525
hsUFM_Coevolved_proteins_AF2_MM	1306	hsDDRGK1	Q92624	0.252:0.243:0.241:0.217:0.216	0.659:0.661:0.665:0.668:0.654	0.2338	0.6614	0.353493	7.47:8.01:6.77:7.2:7.33	7.356	0.751:0.733:0.774:0.76:0.756	0.755	0.774	0.763333
hsUFM_Coevolved_proteins_AF2_MM	439	hsUFL1	Q14117	0.173:0.161:0.157:0.157:0.156	0.454:0.455:0.457:0.453:0.456	0.1608	0.455	0.353407	16.67:25.42:25.22:27.19:24.16	23.732	0.444:0.153:0.159:0.094:0.195	0.209	0.444	0.266
hsUFM_Coevolved_proteins_AF2_MM	840	hsDDRGK1	Q9UJT9	0.271:0.208:0.147:0.147:0.146	0.533:0.535:0.511:0.513:0.509	0.1838	0.5202	0.353326	8.01:12.52:17.45:15.32:18.06	14.272	0.733:0.583:0.418:0.489:0.398	0.524	0.733	0.601667
hsUFM_Coevolved_proteins_AF2_MM	199	hsUFL1	A0A1W2PRV1	0.15:0.151:0.148:0.146:0.12	0.412:0.407:0.405:0.403:0.397	0.143	0.4048	0.353261	23.67:21.59:23.31:22.69:25.45	23.342	0.211:0.28:0.223:0.244:0.152	0.222	0.28	0.249
hsUFM_Coevolved_proteins_AF2_MM	962	hsDDRGK1	Q8N394	0.276:0.223:0.22:0.223:0.211	0.653:0.665:0.656:0.642:0.648	0.2306	0.6528	0.353248	9.84:12.27:10.89:11.12:11.99	11.222	0.672:0.591:0.637:0.629:0.6	0.626	0.672	0.646
hsUFM_Coevolved_proteins_AF2_MM	868	hsDDRGK1	Q7RTR2	0.253:0.244:0.241:0.226:0.206	0.681:0.664:0.666:0.656:0.646	0.234	0.6626	0.353154	11.5:14.93:16.28:17.08:16.81	15.32	0.617:0.502:0.457:0.431:0.44	0.489	0.617	0.525333
hsUFM_Coevolved_proteins_AF2_MM	1068	hsDDRGK1	Q15109	0.151:0.141:0.14:0.117:0.116	0.392:0.386:0.371:0.374:0.362	0.133	0.377	0.352785	16.09:16.8:15.08:23.27:24.66	19.18	0.464:0.44:0.497:0.224:0.178	0.361	0.497	0.467
hsUFM_Coevolved_proteins_AF2_MM	1560	hsDDRGK1	Q9BQT9	0.187:0.166:0.163:0.164:0.147	0.48:0.476:0.469:0.456:0.465	0.1654	0.4692	0.352515	13.78:22.41:21.98:20.98:24.3	20.69	0.541:0.253:0.267:0.301:0.19	0.31	0.541	0.369667
hsUFM_Coevolved_proteins_AF2_MM	112	hsUFL1	Q6ZRY4	0.158:0.155:0.147:0.13:0.124	0.401:0.405:0.413:0.405:0.404	0.1428	0.4056	0.352071	21.34:19.61:24.09:23.06:26.47	22.914	0.289:0.346:0.197:0.231:0.118	0.236	0.346	0.288667
hsUFM_Coevolved_proteins_AF2_MM	206	hsUFL1	O94788	0.181:0.157:0.155:0.152:0.144	0.457:0.444:0.448:0.447:0.447	0.1578	0.4486	0.351761	22.09:26.05:26.03:26.89:27.59	25.73	0.264:0.132:0.132:0.104:0.08	0.142	0.264	0.176
hsUFM_Coevolved_proteins_AF2_MM	1471	hsDDRGK1	O14807	0.146:0.147:0.14:0.138:0.123	0.4:0.394:0.397:0.389:0.393	0.1388	0.3946	0.351749	17:17.44:18.28:18.8:20.52	18.408	0.433:0.419:0.391:0.373:0.316	0.386	0.433	0.414333
hsUFM_Coevolved_proteins_AF2_MM	1597	hsDDRGK1	Q96SL1	0.201:0.202:0.191:0.186:0.176	0.562:0.546:0.534:0.541:0.535	0.1912	0.5436	0.351729	11.75:16.55:18.16:17.61:16.28	16.07	0.608:0.448:0.395:0.413:0.457	0.464	0.608	0.504333
hsUFM_Coevolved_proteins_AF2_MM	202	hsUFL1	A0A1W2PRN6	0.151:0.149:0.149:0.142:0.123	0.407:0.411:0.407:0.407:0.402	0.1428	0.4068	0.351032	22.62:22.23:21.89:23.09:24.27	22.82	0.246:0.259:0.27:0.23:0.191	0.239	0.27	0.258333
hsUFM_Coevolved_proteins_AF2_MM	1374	hsDDRGK1	P09874	0.239:0.221:0.218:0.188:0.187	0.617:0.589:0.597:0.601:0.598	0.2106	0.6004	0.350766	12.92:13.54:14.53:18.61:19.59	15.838	0.569:0.549:0.516:0.38:0.347	0.472	0.569	0.544667
hsUFM_Coevolved_proteins_AF2_MM	927	hsDDRGK1	Q9UBS8	0.162:0.157:0.128:0.126:0.116	0.407:0.407:0.383:0.383:0.385	0.1378	0.393	0.350636	13.68:15.17:21.95:22.38:24.16	19.468	0.544:0.494:0.268:0.254:0.195	0.351	0.544	0.435333
hsUFM_Coevolved_proteins_AF2_MM	535	hsUFL1	Q6IWH7	0.186:0.179:0.179:0.177:0.175	0.511:0.521:0.512:0.508:0.507	0.1792	0.5118	0.350137	24.06:26.34:24.11:24.66:23.88	24.61	0.198:0.122:0.196:0.178:0.204	0.18	0.204	0.199333
hsUFM_Coevolved_proteins_AF2_MM	1370	hsDDRGK1	Q6P5S2	0.257:0.184:0.156:0.156:0.15	0.524:0.521:0.513:0.515:0.51	0.1806	0.5166	0.349593	6.57:7.16:14.01:12.57:11.96	10.454	0.781:0.761:0.533:0.581:0.601	0.652	0.781	0.714333
hsUFM_Coevolved_proteins_AF2_MM	483	hsUFL1	Q9BYD5	0.176:0.15:0.149:0.141:0.13	0.428:0.432:0.43:0.419:0.425	0.1492	0.4268	0.349578	19.45:25.22:23.84:24.91:26.86	24.056	0.352:0.159:0.205:0.17:0.105	0.198	0.352	0.242333
hsUFM_Coevolved_proteins_AF2_MM	253	hsUFL1	Q9NQ90	0.203:0.178:0.177:0.173:0.174	0.521:0.52:0.522:0.516:0.51	0.181	0.5178	0.349556	21.42:26.95:24.66:26.22:25.61	24.972	0.286:0.102:0.178:0.126:0.146	0.168	0.286	0.203333
hsUFM_Coevolved_proteins_AF2_MM	1161	hsDDRGK1	Q8WVX9	0.263:0.237:0.203:0.199:0.197	0.634:0.625:0.627:0.634:0.625	0.2198	0.629	0.349444	9.01:9.96:10.73:10.37:11.11	10.236	0.7:0.668:0.642:0.654:0.63	0.659	0.7	0.674
hsUFM_Coevolved_proteins_AF2_MM	660	hsUFL1	A0A1W2PPE2	0.157:0.147:0.147:0.139:0.118	0.407:0.41:0.406:0.409:0.396	0.1416	0.4056	0.349112	18.25:23.53:23.08:23.7:25.33	22.778	0.392:0.216:0.231:0.21:0.156	0.241	0.392	0.279667
hsUFM_Coevolved_proteins_AF2_MM	1495	hsDDRGK1	Q8IZU9	0.172:0.137:0.132:0.124:0.124	0.397:0.399:0.389:0.396:0.393	0.1378	0.3948	0.349037	17.8:15.65:17.94:27.23:26.64	21.052	0.407:0.478:0.402:0.092:0.112	0.298	0.478	0.429
hsUFM_Coevolved_proteins_AF2_MM	403	hsUFL1	Q8NCI6	0.205:0.177:0.167:0.163:0.161	0.503:0.503:0.497:0.499:0.5	0.1746	0.5004	0.348921	20.17:21.36:26.23:24.69:24.67	23.424	0.328:0.288:0.126:0.177:0.178	0.219	0.328	0.264667
hsUFM_Coevolved_proteins_AF2_MM	165	hsUFL1	Q9BQ15	0.154:0.142:0.143:0.132:0.131	0.401:0.407:0.396:0.412:0.396	0.1404	0.4024	0.348907	15.03:12.89:24.05:23.47:20.56	19.2	0.499:0.57:0.198:0.218:0.315	0.36	0.57	0.461333
hsUFM_Coevolved_proteins_AF2_MM	183	hsUFL1	Q9NP78	0.167:0.162:0.163:0.159:0.158	0.462:0.473:0.462:0.459:0.463	0.1618	0.4638	0.348857	25.47:23.23:20.86:25.09:26.62	24.254	0.151:0.226:0.305:0.164:0.113	0.192	0.305	0.231667
hsUFM_Coevolved_proteins_AF2_MM	862	hsDDRGK1	O14815	0.317:0.229:0.205:0.197:0.171	0.648:0.641:0.645:0.644:0.631	0.2238	0.6418	0.348707	8.45:11.54:9.95:8.52:18.25	11.342	0.718:0.615:0.668:0.716:0.392	0.622	0.718	0.700667
hsUFM_Coevolved_proteins_AF2_MM	167	hsUFL1	Q9NVI1	0.214:0.21:0.201:0.201:0.196	0.583:0.584:0.593:0.59:0.582	0.2044	0.5864	0.348568	25.92:24.55:24.11:25.02:25.61	25.042	0.136:0.182:0.196:0.166:0.146	0.165	0.196	0.181333
hsUFM_Coevolved_proteins_AF2_MM	903	hsDDRGK1	Q9NR21	0.156:0.151:0.134:0.132:0.123	0.407:0.407:0.406:0.386:0.393	0.1392	0.3998	0.348174	17.11:18.06:15.93:20:21.52	18.524	0.43:0.398:0.469:0.333:0.283	0.383	0.469	0.432333
hsUFM_Coevolved_proteins_AF2_MM	991	hsDDRGK1	Q9P1W3	0.332:0.19:0.188:0.179:0.172	0.617:0.611:0.61:0.616:0.596	0.2122	0.61	0.347869	6.79:16.92:17.33:19.86:20.89	16.358	0.774:0.436:0.422:0.338:0.304	0.455	0.774	0.544
hsUFM_Coevolved_proteins_AF2_MM	1349	hsDDRGK1	P51798	0.225:0.214:0.212:0.194:0.172	0.591:0.596:0.579:0.582:0.579	0.2034	0.5854	0.347455	12.18:16.05:16.11:13.61:18.97	15.384	0.594:0.465:0.463:0.546:0.368	0.487	0.594	0.535
hsUFM_Coevolved_proteins_AF2_MM	367	hsUFL1	Q96F07	0.229:0.224:0.199:0.198:0.192	0.615:0.606:0.592:0.596:0.59	0.2084	0.5998	0.347449	17.33:22.19:21.56:25.38:25.94	22.48	0.422:0.26:0.281:0.154:0.135	0.251	0.422	0.321
hsUFM_Coevolved_proteins_AF2_MM	1451	hsDDRGK1	P16152	0.233:0.201:0.172:0.158:0.144	0.532:0.516:0.527:0.518:0.521	0.1816	0.5228	0.34736	9.55:11.02:11.66:14.38:16.14	12.55	0.682:0.633:0.611:0.521:0.462	0.582	0.682	0.642
hsUFM_Coevolved_proteins_AF2_MM	1346	hsDDRGK1	Q96IV6	0.177:0.176:0.174:0.173:0.169	0.502:0.506:0.501:0.496:0.498	0.1738	0.5006	0.347183	7.21:10.02:13.02:16.22:8.7	11.034	0.76:0.666:0.566:0.459:0.71	0.632	0.76	0.712
hsUFM_Coevolved_proteins_AF2_MM	22	hsUFL1	Q9NZK5	0.163:0.158:0.157:0.153:0.153	0.458:0.449:0.453:0.454:0.451	0.1568	0.453	0.346137	25.28:26.42:24.45:25.59:26.45	25.638	0.157:0.119:0.185:0.147:0.118	0.145	0.185	0.163
hsUFM_Coevolved_proteins_AF2_MM	1013	hsDDRGK1	Q8N7P1	0.26:0.192:0.166:0.16:0.137	0.541:0.526:0.528:0.527:0.523	0.183	0.529	0.345936	11.39:19.27:13.38:19.92:21.95	17.182	0.62:0.358:0.554:0.336:0.268	0.427	0.62	0.510667
hsUFM_Coevolved_proteins_AF2_MM	930	hsDDRGK1	Q8NEW0	0.151:0.142:0.142:0.137:0.134	0.404:0.42:0.413:0.398:0.407	0.1412	0.4084	0.345739	15.45:15.38:16.28:16.48:17.14	16.146	0.485:0.487:0.457:0.451:0.429	0.462	0.487	0.476333
hsUFM_Coevolved_proteins_AF2_MM	821	hsDDRGK1	Q9NZK5	0.272:0.263:0.199:0.177:0.159	0.624:0.625:0.618:0.616:0.612	0.214	0.619	0.345719	12.63:11.36:15.47:16.44:16.88	14.556	0.579:0.621:0.484:0.452:0.437	0.515	0.621	0.561333
hsUFM_Coevolved_proteins_AF2_MM	1186	hsDDRGK1	Q9ULE6	0.204:0.182:0.183:0.181:0.163	0.551:0.547:0.521:0.505:0.521	0.1826	0.529	0.34518	15.48:17.28:16.58:20.89:19.61	17.968	0.484:0.424:0.447:0.304:0.346	0.401	0.484	0.451667
hsUFM_Coevolved_proteins_AF2_MM	922	hsDDRGK1	Q8TD19	0.192:0.184:0.173:0.167:0.171	0.519:0.512:0.535:0.517:0.491	0.1774	0.5148	0.3446	15.97:18.89:20.92:22.61:22.67	20.212	0.468:0.37:0.303:0.246:0.244	0.326	0.468	0.380333
hsUFM_Coevolved_proteins_AF2_MM	1258	hsDDRGK1	P05362	0.169:0.168:0.162:0.161:0.137	0.469:0.467:0.465:0.462:0.45	0.1594	0.4626	0.344574	12.9:13.12:11.02:15.56:14.87	13.494	0.57:0.563:0.633:0.481:0.504	0.55	0.633	0.588667
hsUFM_Coevolved_proteins_AF2_MM	619	hsUFL1	Q9NZF1	0.162:0.155:0.14:0.136:0.135	0.423:0.424:0.421:0.424:0.422	0.1456	0.4228	0.344371	22.61:23.7:25.52:25.09:26.48	24.68	0.246:0.21:0.149:0.164:0.117	0.177	0.246	0.206667
hsUFM_Coevolved_proteins_AF2_MM	90	hsUFL1	Q8IW92	0.212:0.164:0.163:0.161:0.156	0.506:0.497:0.493:0.498:0.492	0.1712	0.4972	0.344328	20.14:25.81:25.5:24.42:25.41	24.256	0.329:0.14:0.15:0.186:0.153	0.191	0.329	0.222667
hsUFM_Coevolved_proteins_AF2_MM	1325	hsDDRGK1	O94955	0.179:0.168:0.156:0.154:0.138	0.467:0.468:0.46:0.461:0.454	0.159	0.462	0.344156	14.62:15.62:16.56:18.64:23.39	17.766	0.513:0.479:0.448:0.379:0.22	0.408	0.513	0.48
hsUFM_Coevolved_proteins_AF2_MM	1468	hsDDRGK1	Q9Y2G2	0.149:0.141:0.143:0.137:0.13	0.409:0.426:0.399:0.4:0.402	0.14	0.4072	0.343811	19.22:21.41:20.11:22.58:22.39	21.142	0.359:0.286:0.33:0.247:0.254	0.295	0.359	0.325
hsUFM_Coevolved_proteins_AF2_MM	1221	hsDDRGK1	Q8N4T8	0.201:0.176:0.14:0.14:0.131	0.472:0.459:0.454:0.451:0.457	0.1576	0.4586	0.343655	12.45:12.89:19.75:19.7:20.48	17.054	0.585:0.57:0.342:0.343:0.317	0.432	0.585	0.499333
hsUFM_Coevolved_proteins_AF2_MM	1456	hsDDRGK1	O94886	0.217:0.213:0.204:0.197:0.193	0.595:0.591:0.609:0.608:0.577	0.2048	0.596	0.343624	14.34:16.41:16.23:17.03:18.39	16.48	0.522:0.453:0.459:0.432:0.387	0.451	0.522	0.478
hsUFM_Coevolved_proteins_AF2_MM	926	hsDDRGK1	P01112	0.151:0.151:0.126:0.127:0.124	0.401:0.394:0.398:0.387:0.397	0.1358	0.3954	0.34345	17.44:18.23:18.14:20.42:17.8	18.406	0.419:0.392:0.395:0.319:0.407	0.386	0.419	0.407
hsUFM_Coevolved_proteins_AF2_MM	381	hsUFL1	P59045	0.206:0.205:0.188:0.182:0.182	0.564:0.556:0.557:0.569:0.562	0.1926	0.5616	0.342949	22.22:21:24.23:25.06:24.98	23.498	0.259:0.3:0.192:0.165:0.167	0.217	0.3	0.250333
hsUFM_Coevolved_proteins_AF2_MM	1083	hsDDRGK1	Q96HW7	0.205:0.185:0.164:0.159:0.156	0.508:0.542:0.49:0.496:0.499	0.1738	0.507	0.342801	16.42:21.33:23.33:23.47:23.94	21.698	0.453:0.289:0.222:0.218:0.202	0.277	0.453	0.321333
hsUFM_Coevolved_proteins_AF2_MM	1105	hsDDRGK1	Q6NVU6	0.193:0.163:0.147:0.142:0.141	0.463:0.455:0.463:0.463:0.451	0.1572	0.459	0.342484	10.96:15.34:12.83:12.8:17.08	13.802	0.635:0.489:0.572:0.573:0.431	0.54	0.635	0.593333
hsUFM_Coevolved_proteins_AF2_MM	158	hsUFL1	P18054	0.193:0.176:0.175:0.172:0.168	0.528:0.513:0.518:0.512:0.511	0.1768	0.5164	0.34237	21.09:21.69:21.47:24.7:25.66	22.922	0.297:0.277:0.284:0.177:0.145	0.236	0.297	0.286
hsUFM_Coevolved_proteins_AF2_MM	1180	hsDDRGK1	P59045	0.293:0.25:0.219:0.216:0.209	0.687:0.696:0.702:0.691:0.692	0.2374	0.6936	0.342272	10.89:13.36:14.08:13.31:10.67	12.462	0.637:0.555:0.531:0.556:0.644	0.585	0.644	0.612333
hsUFM_Coevolved_proteins_AF2_MM	1422	hsDDRGK1	A4D161	0.142:0.132:0.127:0.129:0.115	0.375:0.371:0.383:0.377:0.379	0.129	0.377	0.342175	13.05:18.89:20.44:19.48:20.91	18.554	0.565:0.37:0.319:0.351:0.303	0.382	0.565	0.428667
hsUFM_Coevolved_proteins_AF2_MM	898	hsDDRGK1	Q9NX02	0.229:0.227:0.216:0.195:0.182	0.616:0.621:0.623:0.616:0.59	0.2098	0.6132	0.34214	13.73:15.14:16.86:19.31:18.88	16.784	0.542:0.495:0.438:0.356:0.371	0.441	0.542	0.491667
hsUFM_Coevolved_proteins_AF2_MM	37	hsUFL1	Q9UMY4	0.164:0.146:0.146:0.137:0.122	0.423:0.428:0.42:0.422:0.404	0.143	0.4194	0.340963	23.44:22.7:20.06:26.59:26.08	23.774	0.219:0.243:0.331:0.114:0.131	0.208	0.331	0.264333
hsUFM_Coevolved_proteins_AF2_MM	274	hsUFL1	A0A1W2PPW3	0.155:0.145:0.141:0.137:0.119	0.413:0.409:0.411:0.412:0.4	0.1394	0.409	0.340831	20:23.91:23.25:24.33:25.45	23.388	0.333:0.203:0.225:0.189:0.152	0.22	0.333	0.253667
hsUFM_Coevolved_proteins_AF2_MM	1046	hsDDRGK1	Q86W28	0.277:0.238:0.215:0.218:0.211	0.686:0.681:0.696:0.678:0.664	0.2318	0.681	0.340382	10.66:15.95:16.81:16.89:14.58	14.978	0.645:0.468:0.44:0.437:0.514	0.501	0.645	0.542333
hsUFM_Coevolved_proteins_AF2_MM	8	hsUFL1	Q6UWU2	0.174:0.171:0.168:0.163:0.16	0.496:0.493:0.489:0.489:0.491	0.1672	0.4916	0.340114	25.33:23.55:25.11:25.56:23.47	24.604	0.156:0.215:0.163:0.148:0.218	0.18	0.218	0.198667
hsUFM_Coevolved_proteins_AF2_MM	419	hsUFL1	Q96AH0	0.145:0.144:0.139:0.134:0.124	0.407:0.4:0.404:0.411:0.397	0.1372	0.4038	0.339772	14.27:24.05:20.36:25.2:22.34	21.244	0.524:0.198:0.321:0.16:0.255	0.292	0.524	0.366667
hsUFM_Coevolved_proteins_AF2_MM	921	hsDDRGK1	P20807	0.238:0.21:0.195:0.174:0.172	0.603:0.592:0.581:0.585:0.552	0.1978	0.5826	0.339513	12.2:15.14:15.06:18.97:16.22	15.518	0.593:0.495:0.498:0.368:0.459	0.483	0.593	0.528667
hsUFM_Coevolved_proteins_AF2_MM	147	hsUFL1	A1A5B4	0.167:0.164:0.163:0.161:0.161	0.492:0.478:0.477:0.483:0.474	0.1632	0.4808	0.339434	25.75:26.55:27.44:27.52:27.44	26.94	0.142:0.115:0.085:0.083:0.085	0.102	0.142	0.114
hsUFM_Coevolved_proteins_AF2_MM	648	hsUFL1	P09917	0.179:0.179:0.173:0.169:0.162	0.511:0.513:0.505:0.509:0.507	0.1724	0.509	0.338703	21.73:23.83:23.8:21.81:18.44	21.922	0.276:0.206:0.207:0.273:0.385	0.269	0.385	0.311333
hsUFM_Coevolved_proteins_AF2_MM	1385	hsDDRGK1	Q13740	0.174:0.166:0.151:0.141:0.13	0.465:0.458:0.449:0.448:0.431	0.1524	0.4502	0.338516	13.83:15.66:17.31:16.69:19.84	16.666	0.539:0.478:0.423:0.444:0.339	0.444	0.539	0.487
hsUFM_Coevolved_proteins_AF2_MM	1361	hsDDRGK1	Q9GZZ9	0.182:0.148:0.139:0.139:0.129	0.448:0.438:0.435:0.43:0.427	0.1474	0.4356	0.338384	12.85:16.92:19.44:17.98:19.34	17.306	0.572:0.436:0.352:0.401:0.355	0.423	0.572	0.469667
hsUFM_Coevolved_proteins_AF2_MM	203	hsUFL1	Q56VL3	0.164:0.145:0.141:0.139:0.131	0.438:0.418:0.42:0.419:0.433	0.144	0.4256	0.338346	21.73:22.53:25.89:24.31:26.11	24.114	0.276:0.249:0.137:0.19:0.13	0.196	0.276	0.238333
hsUFM_Coevolved_proteins_AF2_MM	1137	hsDDRGK1	Q8TDN7	0.171:0.17:0.167:0.17:0.157	0.496:0.49:0.503:0.492:0.488	0.167	0.4938	0.338194	14.33:14.49:10.81:14.41:15.41	13.89	0.522:0.517:0.64:0.52:0.486	0.537	0.64	0.560667
hsUFM_Coevolved_proteins_AF2_MM	1119	hsDDRGK1	Q969R8	0.268:0.176:0.167:0.148:0.138	0.538:0.532:0.527:0.524:0.533	0.1794	0.5308	0.33798	11.43:14.49:15.93:16.47:21.77	16.018	0.619:0.517:0.469:0.451:0.274	0.466	0.619	0.535
hsUFM_Coevolved_proteins_AF2_MM	1074	hsDDRGK1	O43173	0.199:0.18:0.161:0.152:0.144	0.499:0.513:0.496:0.479:0.492	0.1672	0.4958	0.337233	15.49:13.18:15.95:19.3:15.8	15.944	0.484:0.561:0.468:0.357:0.473	0.469	0.561	0.506
hsUFM_Coevolved_proteins_AF2_MM	237	hsUFL1	P00352	0.157:0.155:0.153:0.151:0.144	0.454:0.451:0.449:0.451:0.45	0.152	0.451	0.337029	25.89:25.62:26.81:26.5:27.36	26.436	0.137:0.146:0.106:0.117:0.088	0.119	0.146	0.133333
hsUFM_Coevolved_proteins_AF2_MM	1126	hsDDRGK1	Q9UNP4	0.186:0.172:0.171:0.165:0.162	0.518:0.507:0.51:0.507:0.499	0.1712	0.5082	0.336875	11.45:13.61:13.3:13.89:16.89	13.828	0.618:0.546:0.557:0.537:0.437	0.539	0.618	0.573667
hsUFM_Coevolved_proteins_AF2_MM	1475	hsDDRGK1	Q9Y274	0.22:0.191:0.151:0.149:0.146	0.521:0.511:0.508:0.502:0.502	0.1714	0.5088	0.336871	13.2:11.82:16.88:17.3:17.95	15.43	0.56:0.606:0.437:0.423:0.402	0.486	0.606	0.534333
hsUFM_Coevolved_proteins_AF2_MM	1099	hsDDRGK1	Q96H79	0.202:0.16:0.133:0.131:0.127	0.454:0.448:0.458:0.438:0.44	0.1506	0.4476	0.336461	12.58:16.42:16.31:20.23:20.89	17.286	0.581:0.453:0.456:0.326:0.304	0.424	0.581	0.496667
hsUFM_Coevolved_proteins_AF2_MM	734	hsUFL1	O60493	0.156:0.15:0.141:0.126:0.129	0.426:0.416:0.416:0.428:0.404	0.1404	0.418	0.335885	23.7:24.33:26.33:25.02:25.5	24.976	0.21:0.189:0.122:0.166:0.15	0.167	0.21	0.188333
hsUFM_Coevolved_proteins_AF2_MM	846	hsDDRGK1	Q7Z5J8	0.253:0.242:0.227:0.207:0.191	0.669:0.667:0.655:0.679:0.671	0.224	0.6682	0.335229	12.34:9.7:9.8:20.48:23.78	15.22	0.589:0.677:0.673:0.317:0.207	0.493	0.677	0.646333
hsUFM_Coevolved_proteins_AF2_MM	1427	hsDDRGK1	Q11203	0.173:0.161:0.159:0.159:0.157	0.487:0.486:0.484:0.484:0.474	0.1618	0.483	0.33499	11.77:17.11:12.21:13.34:14.45	13.776	0.608:0.43:0.593:0.555:0.518	0.541	0.608	0.585333
hsUFM_Coevolved_proteins_AF2_MM	15	hsUFL1	Q75V66	0.192:0.181:0.175:0.169:0.166	0.531:0.535:0.522:0.524:0.528	0.1766	0.528	0.33447	22.97:26.14:25.95:26.64:27.55	25.85	0.234:0.129:0.135:0.112:0.082	0.138	0.234	0.166
hsUFM_Coevolved_proteins_AF2_MM	443	hsUFL1	P55160	0.226:0.197:0.192:0.19:0.189	0.597:0.589:0.596:0.602:0.589	0.1988	0.5946	0.334342	16.95:24.84:24.55:25.72:24.31	23.274	0.435:0.172:0.182:0.143:0.19	0.224	0.435	0.269
hsUFM_Coevolved_proteins_AF2_MM	1115	hsDDRGK1	Q9NUT2	0.191:0.183:0.184:0.174:0.164	0.548:0.545:0.529:0.527:0.532	0.1792	0.5362	0.334204	11.64:12.93:13.54:12.82:16.27	13.44	0.612:0.569:0.549:0.573:0.458	0.552	0.612	0.584667
hsUFM_Coevolved_proteins_AF2_MM	992	hsDDRGK1	O75131	0.195:0.194:0.166:0.165:0.146	0.544:0.539:0.534:0.537:0.44	0.1732	0.5188	0.333847	8.1:8.8:12.53:12.62:18.83	12.176	0.73:0.707:0.582:0.579:0.372	0.594	0.73	0.673
hsUFM_Coevolved_proteins_AF2_MM	1085	hsDDRGK1	P28039	0.271:0.176:0.166:0.163:0.157	0.566:0.559:0.562:0.56:0.556	0.1866	0.5606	0.332858	10.38:12.66:12.97:20.05:16	14.412	0.654:0.578:0.568:0.332:0.467	0.52	0.654	0.6
hsUFM_Coevolved_proteins_AF2_MM	883	hsDDRGK1	Q9HC96	0.205:0.185:0.173:0.166:0.16	0.54:0.538:0.534:0.531:0.532	0.1778	0.535	0.332336	15.61:14.8:17.83:20.64:19.17	17.61	0.48:0.507:0.406:0.312:0.361	0.413	0.507	0.464333
hsUFM_Coevolved_proteins_AF2_MM	444	hsUFL1	Q9NQZ6	0.142:0.141:0.135:0.131:0.118	0.41:0.404:0.401:0.405:0.39	0.1334	0.402	0.331841	25.23:25.86:22.66:24.31:25.94	24.8	0.159:0.138:0.245:0.19:0.135	0.173	0.245	0.198
hsUFM_Coevolved_proteins_AF2_MM	516	hsUFL1	O75342	0.185:0.175:0.176:0.172:0.168	0.535:0.53:0.526:0.524:0.526	0.1752	0.5282	0.331693	24.61:23.77:20.34:23.94:23.94	23.32	0.18:0.208:0.322:0.202:0.202	0.223	0.322	0.244
hsUFM_Coevolved_proteins_AF2_MM	1140	hsDDRGK1	Q9UKC9	0.243:0.166:0.162:0.152:0.15	0.532:0.527:0.532:0.519:0.525	0.1746	0.527	0.331309	7.24:11.41:11.03:19.41:13.17	12.452	0.759:0.62:0.632:0.353:0.561	0.585	0.759	0.670333
hsUFM_Coevolved_proteins_AF2_MM	1449	hsDDRGK1	Q32M45	0.206:0.206:0.199:0.189:0.181	0.592:0.589:0.592:0.594:0.597	0.1962	0.5928	0.330972	15.17:18.19:18.44:17.97:21.55	18.264	0.494:0.394:0.385:0.401:0.282	0.391	0.494	0.429667
hsUFM_Coevolved_proteins_AF2_MM	867	hsDDRGK1	Q9BYZ6	0.251:0.195:0.168:0.165:0.165	0.574:0.573:0.57:0.571:0.566	0.1888	0.5708	0.330764	10.74:16.05:21.06:17.64:21.27	17.352	0.642:0.465:0.298:0.412:0.291	0.422	0.642	0.506333
hsUFM_Coevolved_proteins_AF2_MM	392	hsUFL1	P48147	0.211:0.17:0.166:0.164:0.162	0.535:0.525:0.533:0.526:0.521	0.1746	0.528	0.330682	14.97:26.19:27.53:26.39:27.03	24.422	0.501:0.127:0.082:0.12:0.099	0.186	0.501	0.249333
hsUFM_Coevolved_proteins_AF2_MM	1082	hsDDRGK1	Q9Y297	0.192:0.165:0.159:0.16:0.15	0.501:0.504:0.5:0.491:0.504	0.1652	0.5	0.3304	11.84:16.06:12.73:17.41:11.79	13.966	0.605:0.465:0.576:0.42:0.607	0.534	0.607	0.596
hsUFM_Coevolved_proteins_AF2_MM	447	hsUFL1	P30837	0.158:0.152:0.15:0.146:0.14	0.451:0.453:0.452:0.451:0.452	0.1492	0.4518	0.330235	15.41:23.03:26.78:19.59:27	22.362	0.486:0.232:0.107:0.347:0.1	0.255	0.486	0.355
hsUFM_Coevolved_proteins_AF2_MM	1204	hsDDRGK1	P61647	0.191:0.176:0.166:0.162:0.153	0.515:0.511:0.518:0.517:0.509	0.1696	0.514	0.329961	12.05:13.52:11.97:15.57:13.86	13.394	0.598:0.549:0.601:0.481:0.538	0.554	0.601	0.582667
hsUFM_Coevolved_proteins_AF2_MM	462	hsUFL1	P05091	0.156:0.151:0.149:0.148:0.145	0.454:0.454:0.453:0.454:0.455	0.1498	0.454	0.329956	26.47:26.2:26.84:27.5:28.09	27.02	0.118:0.127:0.105:0.083:0.064	0.099	0.127	0.116667
hsUFM_Coevolved_proteins_AF2_MM	1479	hsDDRGK1	Q9Y276	0.138:0.132:0.13:0.13:0.129	0.408:0.403:0.398:0.396:0.393	0.1318	0.3996	0.32983	13.85:18.78:21.11:14.29:20.06	17.618	0.538:0.374:0.296:0.524:0.331	0.413	0.538	0.478667
hsUFM_Coevolved_proteins_AF2_MM	1551	hsDDRGK1	Q5XXA6	0.225:0.217:0.205:0.201:0.199	0.635:0.638:0.631:0.638:0.642	0.2094	0.6368	0.328832	19.5:15.48:18.41:18.31:17.75	17.89	0.35:0.484:0.386:0.39:0.408	0.404	0.484	0.427333
hsUFM_Coevolved_proteins_AF2_MM	502	hsUFL1	O15296	0.187:0.178:0.176:0.168:0.165	0.539:0.533:0.534:0.528:0.529	0.1748	0.5326	0.328201	22.41:21.78:22.12:22.81:22.12	22.248	0.253:0.274:0.263:0.24:0.263	0.258	0.274	0.266667
hsUFM_Coevolved_proteins_AF2_MM	836	hsDDRGK1	Q9UMY4	0.117:0.117:0.1:0.0996:0.0946	0.343:0.304:0.325:0.321:0.317	0.10564	0.322	0.328075	17.88:18.98:22.94:23.77:25.06	21.726	0.404:0.367:0.235:0.208:0.165	0.276	0.404	0.335333
hsUFM_Coevolved_proteins_AF2_MM	1019	hsDDRGK1	Q9HBH5	0.177:0.174:0.173:0.168:0.156	0.514:0.524:0.526:0.506:0.516	0.1696	0.5172	0.32792	12.1:11.81:10.63:12.19:15.2	12.386	0.597:0.606:0.646:0.594:0.493	0.587	0.646	0.616333
hsUFM_Coevolved_proteins_AF2_MM	1584	hsDDRGK1	Q68J44	0.149:0.141:0.136:0.13:0.122	0.408:0.42:0.421:0.41:0.409	0.1356	0.4136	0.327853	19.48:12.12:14.3:16.14:16.02	15.612	0.351:0.596:0.523:0.462:0.466	0.48	0.596	0.528333
hsUFM_Coevolved_proteins_AF2_MM	1284	hsDDRGK1	Q96K12	0.237:0.229:0.17:0.17:0.161	0.608:0.608:0.583:0.574:0.578	0.1934	0.5902	0.327686	9.83:9.05:14.98:11.01:12.37	11.448	0.672:0.698:0.501:0.633:0.588	0.618	0.698	0.667667
hsUFM_Coevolved_proteins_AF2_MM	1477	hsDDRGK1	Q9HCL2	0.243:0.234:0.207:0.201:0.198	0.666:0.662:0.659:0.659:0.659	0.2166	0.661	0.327685	7.84:8.73:10.34:10.41:10.44	9.552	0.739:0.709:0.655:0.653:0.652	0.682	0.739	0.701
hsUFM_Coevolved_proteins_AF2_MM	145	hsUFL1	A1L4L8	0.144:0.142:0.136:0.121:0.119	0.412:0.409:0.4:0.404:0.402	0.1324	0.4054	0.326591	23.31:24.17:26.91:26.52:26.25	25.432	0.223:0.194:0.103:0.116:0.125	0.152	0.223	0.180667
hsUFM_Coevolved_proteins_AF2_MM	717	hsUFL1	Q08426	0.178:0.177:0.173:0.172:0.164	0.538:0.527:0.529:0.53:0.525	0.1728	0.5298	0.326161	23.81:23.88:24.23:24.75:26.05	24.544	0.206:0.204:0.192:0.175:0.132	0.182	0.206	0.200667
hsUFM_Coevolved_proteins_AF2_MM	1483	hsDDRGK1	Q9HCH3	0.164:0.159:0.167:0.15:0.142	0.515:0.497:0.442:0.493:0.454	0.1564	0.4802	0.325698	20.12:18.48:18.91:22.45:22	20.392	0.329:0.384:0.37:0.252:0.267	0.32	0.384	0.361
hsUFM_Coevolved_proteins_AF2_MM	847	hsDDRGK1	Q4G176	0.202:0.204:0.188:0.17:0.167	0.591:0.564:0.571:0.566:0.57	0.1862	0.5724	0.325297	11.52:10.53:13.45:17.14:19.33	14.394	0.616:0.649:0.552:0.429:0.356	0.52	0.649	0.605667
hsUFM_Coevolved_proteins_AF2_MM	1003	hsDDRGK1	P13489	0.219:0.205:0.202:0.2:0.192	0.625:0.629:0.623:0.627:0.627	0.2036	0.6262	0.325136	10.45:13.89:10.71:14.4:12	12.29	0.652:0.537:0.643:0.52:0.6	0.59	0.652	0.631667
hsUFM_Coevolved_proteins_AF2_MM	65	hsUFL1	Q9BYJ1	0.182:0.178:0.173:0.168:0.163	0.536:0.533:0.531:0.532:0.526	0.1728	0.5316	0.325056	24.33:22.97:23.48:23.2:24.56	23.708	0.189:0.234:0.217:0.227:0.181	0.21	0.234	0.226
hsUFM_Coevolved_proteins_AF2_MM	1455	hsDDRGK1	O94844	0.198:0.183:0.167:0.164:0.152	0.508:0.511:0.564:0.539:0.537	0.1728	0.5318	0.324934	12.6:15.02:16.97:19.23:19.34	16.632	0.58:0.499:0.434:0.359:0.355	0.446	0.58	0.504333
hsUFM_Coevolved_proteins_AF2_MM	1512	hsDDRGK1	P0C870	0.217:0.193:0.164:0.166:0.161	0.569:0.559:0.556:0.544:0.547	0.1802	0.555	0.324685	9.98:11.36:11.43:16.98:16.17	13.184	0.667:0.621:0.619:0.434:0.461	0.561	0.667	0.635667
hsUFM_Coevolved_proteins_AF2_MM	142	hsUFL1	Q9BZH6	0.211:0.203:0.203:0.195:0.193	0.622:0.619:0.619:0.62:0.617	0.201	0.6194	0.324508	22.83:25.52:23.14:24.11:25.7	24.26	0.239:0.149:0.229:0.196:0.143	0.191	0.239	0.221333
hsUFM_Coevolved_proteins_AF2_MM	1094	hsDDRGK1	Q8N5I4	0.209:0.2:0.157:0.157:0.152	0.553:0.528:0.547:0.544:0.53	0.175	0.5404	0.323834	9.3:10.52:11.05:15:13.88	11.95	0.69:0.649:0.632:0.5:0.537	0.602	0.69	0.657
hsUFM_Coevolved_proteins_AF2_MM	499	hsUFL1	O95214	0.143:0.135:0.137:0.131:0.128	0.42:0.423:0.415:0.415:0.409	0.1348	0.4164	0.323727	23.59:26.05:25.31:24.53:26.94	25.284	0.214:0.132:0.156:0.182:0.102	0.157	0.214	0.184
hsUFM_Coevolved_proteins_AF2_MM	1187	hsDDRGK1	Q9NPD8	0.131:0.126:0.121:0.114:0.102	0.366:0.376:0.368:0.366:0.362	0.1188	0.3676	0.323177	17.41:14.32:16.72:17.97:21.36	17.556	0.42:0.523:0.443:0.401:0.288	0.415	0.523	0.462
hsUFM_Coevolved_proteins_AF2_MM	1386	hsDDRGK1	Q8NFW8	0.135:0.138:0.137:0.13:0.134	0.427:0.413:0.418:0.423:0.406	0.1348	0.4174	0.322952	19.8:19.55:19.12:21.41:19.77	19.93	0.34:0.348:0.363:0.286:0.341	0.336	0.363	0.350667
hsUFM_Coevolved_proteins_AF2_MM	1465	hsDDRGK1	Q13596	0.157:0.15:0.148:0.144:0.143	0.463:0.462:0.457:0.459:0.457	0.1484	0.4596	0.322889	20.23:19.62:21.2:21.56:21.86	20.894	0.326:0.346:0.293:0.281:0.271	0.304	0.346	0.321667
hsUFM_Coevolved_proteins_AF2_MM	1535	hsDDRGK1	Q6MZZ7	0.179:0.165:0.163:0.162:0.157	0.517:0.513:0.514:0.51:0.512	0.1652	0.5132	0.321902	16.66:19.48:22.88:21.16:21.72	20.38	0.445:0.351:0.237:0.295:0.276	0.321	0.445	0.363667
hsUFM_Coevolved_proteins_AF2_MM	1412	hsDDRGK1	Q6NUI2	0.235:0.231:0.21:0.206:0.203	0.683:0.677:0.675:0.677:0.672	0.217	0.6768	0.320626	12.74:16.12:13.58:17.47:15.44	15.07	0.575:0.463:0.547:0.418:0.485	0.498	0.575	0.535667
hsUFM_Coevolved_proteins_AF2_MM	1357	hsDDRGK1	Q8N336	0.205:0.189:0.168:0.131:0.12	0.521:0.507:0.518:0.5:0.49	0.1626	0.5072	0.320584	12.38:10.81:11.69:15.88:16.27	13.406	0.587:0.64:0.61:0.471:0.458	0.553	0.64	0.612333
hsUFM_Coevolved_proteins_AF2_MM	963	hsDDRGK1	Q86YQ8	0.149:0.141:0.146:0.149:0.135	0.46:0.476:0.455:0.44:0.418	0.144	0.4498	0.320142	20.09:21.78:20.25:20.36:24.94	21.484	0.33:0.274:0.325:0.321:0.169	0.284	0.33	0.325333
hsUFM_Coevolved_proteins_AF2_MM	1127	hsDDRGK1	Q9NRK6	0.192:0.164:0.163:0.169:0.163	0.56:0.53:0.536:0.509:0.532	0.1702	0.5334	0.319085	13.87:17.28:16.78:16.16:17.89	16.396	0.538:0.424:0.441:0.461:0.404	0.453	0.538	0.48
hsUFM_Coevolved_proteins_AF2_MM	1150	hsDDRGK1	P16219	0.343:0.163:0.147:0.138:0.125	0.611:0.567:0.569:0.565:0.563	0.1832	0.575	0.318609	8.64:19.92:20.7:22.72:23.16	19.028	0.712:0.336:0.31:0.243:0.228	0.366	0.712	0.452667
hsUFM_Coevolved_proteins_AF2_MM	1087	hsDDRGK1	Q9HCJ6	0.205:0.183:0.159:0.156:0.146	0.542:0.538:0.53:0.535:0.526	0.1698	0.5342	0.317858	13.95:14.9:15.33:14.43:18.23	15.368	0.535:0.503:0.489:0.519:0.392	0.488	0.535	0.519
hsUFM_Coevolved_proteins_AF2_MM	1017	hsDDRGK1	P18440	0.207:0.145:0.144:0.144:0.141	0.498:0.499:0.49:0.485:0.492	0.1562	0.4928	0.316964	14.16:16.38:17.95:17.81:16.86	16.632	0.528:0.454:0.402:0.406:0.438	0.446	0.528	0.473333
hsUFM_Coevolved_proteins_AF2_MM	494	hsUFL1	Q8IZ83	0.191:0.181:0.169:0.163:0.163	0.547:0.553:0.546:0.546:0.544	0.1734	0.5472	0.316886	23.52:24.44:25.91:26.56:25.84	25.254	0.216:0.185:0.136:0.115:0.139	0.158	0.216	0.18
hsUFM_Coevolved_proteins_AF2_MM	1228	hsDDRGK1	Q9NZM6	0.175:0.177:0.162:0.164:0.16	0.536:0.526:0.542:0.529:0.512	0.1676	0.529	0.316824	14.18:16.91:18.66:16.14:16.59	16.496	0.527:0.436:0.378:0.462:0.447	0.45	0.527	0.478667
hsUFM_Coevolved_proteins_AF2_MM	1304	hsDDRGK1	Q9H469	0.169:0.155:0.141:0.139:0.122	0.469:0.45:0.466:0.466:0.445	0.1452	0.4592	0.316202	14.26:18.77:17.91:14.55:17.39	16.576	0.525:0.374:0.403:0.515:0.42	0.447	0.525	0.486667
hsUFM_Coevolved_proteins_AF2_MM	410	hsUFL1	P43308	0.137:0.131:0.13:0.126:0.12	0.415:0.41:0.404:0.401:0.41	0.1288	0.408	0.315686	24.69:25.64:24.98:26.95:27.72	25.996	0.177:0.145:0.167:0.102:0.076	0.133	0.177	0.163
hsUFM_Coevolved_proteins_AF2_MM	982	hsDDRGK1	Q9NP78	0.205:0.194:0.183:0.181:0.166	0.599:0.592:0.6:0.583:0.578	0.1858	0.5904	0.314702	13.23:13.69:15.27:15.31:15.78	14.656	0.559:0.544:0.491:0.49:0.474	0.511	0.559	0.531333
hsUFM_Coevolved_proteins_AF2_MM	11	hsUFL1	Q06278	0.227:0.214:0.208:0.202:0.2	0.677:0.669:0.667:0.666:0.663	0.2102	0.6684	0.314482	22.92:24.17:23.88:23.91:24	23.776	0.236:0.194:0.204:0.203:0.2	0.207	0.236	0.214333
hsUFM_Coevolved_proteins_AF2_MM	1323	hsDDRGK1	A6NHC0	0.234:0.209:0.199:0.161:0.164	0.629:0.627:0.614:0.619:0.592	0.1934	0.6162	0.313859	15.82:17.94:17.38:21.11:21.48	18.746	0.473:0.402:0.421:0.296:0.284	0.375	0.473	0.432
hsUFM_Coevolved_proteins_AF2_MM	907	hsDDRGK1	Q9UKB1	0.189:0.187:0.154:0.151:0.15	0.542:0.537:0.526:0.526:0.518	0.1662	0.5298	0.313703	10.72:13.41:18.2:13.77:16.05	14.43	0.643:0.553:0.393:0.541:0.465	0.519	0.643	0.579
hsUFM_Coevolved_proteins_AF2_MM	1321	hsDDRGK1	P86790	0.25:0.207:0.158:0.15:0.145	0.597:0.577:0.575:0.574:0.578	0.182	0.5802	0.313685	11.31:17.06:19.94:21.39:20.55	18.05	0.623:0.431:0.335:0.287:0.315	0.398	0.623	0.463
hsUFM_Coevolved_proteins_AF2_MM	1322	hsDDRGK1	Q5T3F8	0.213:0.192:0.187:0.178:0.171	0.597:0.606:0.603:0.596:0.599	0.1882	0.6002	0.313562	15.91:18.7:18.78:19.5:16.83	17.944	0.47:0.377:0.374:0.35:0.439	0.402	0.47	0.428667
hsUFM_Coevolved_proteins_AF2_MM	943	hsDDRGK1	Q96ID5	0.17:0.147:0.145:0.133:0.113	0.457:0.45:0.45:0.447:0.456	0.1416	0.452	0.313274	14.48:17.09:18.45:18.86:15.03	16.782	0.517:0.43:0.385:0.371:0.499	0.441	0.517	0.482
hsUFM_Coevolved_proteins_AF2_MM	1065	hsDDRGK1	Q9P2M1	0.208:0.17:0.159:0.159:0.123	0.514:0.522:0.539:0.537:0.511	0.1638	0.5246	0.312238	15.7:16.72:14:14.76:22.3	16.696	0.477:0.443:0.533:0.508:0.257	0.443	0.533	0.506
hsUFM_Coevolved_proteins_AF2_MM	1042	hsDDRGK1	Q8IV08	0.185:0.175:0.152:0.15:0.14	0.512:0.515:0.513:0.516:0.513	0.1604	0.5138	0.312184	14.14:16.59:13.4:17.45:20.97	16.51	0.529:0.447:0.553:0.418:0.301	0.45	0.553	0.509667
hsUFM_Coevolved_proteins_AF2_MM	860	hsDDRGK1	P28330	0.201:0.194:0.181:0.174:0.147	0.582:0.577:0.58:0.572:0.572	0.1794	0.5766	0.311134	12.93:13.09:14.96:13.45:19.55	14.796	0.569:0.564:0.501:0.552:0.348	0.507	0.569	0.561667
hsUFM_Coevolved_proteins_AF2_MM	1153	hsDDRGK1	P32942	0.156:0.152:0.142:0.14:0.12	0.465:0.459:0.458:0.458:0.448	0.142	0.4576	0.310315	15.52:16.09:12.03:19.34:14.34	15.464	0.483:0.464:0.599:0.355:0.522	0.485	0.599	0.534667
hsUFM_Coevolved_proteins_AF2_MM	1281	hsDDRGK1	Q9BYT9	0.201:0.201:0.184:0.179:0.171	0.613:0.607:0.612:0.599:0.601	0.1872	0.6064	0.308707	17.33:17.48:19.11:17.2:18.16	17.856	0.422:0.417:0.363:0.427:0.395	0.405	0.427	0.422
hsUFM_Coevolved_proteins_AF2_MM	87	hsUFL1	P47989	0.219:0.206:0.205:0.201:0.193	0.67:0.664:0.665:0.665:0.659	0.2048	0.6646	0.308155	23.12:24.81:24.78:24.36:25.59	24.532	0.229:0.173:0.174:0.188:0.147	0.182	0.229	0.197
hsUFM_Coevolved_proteins_AF2_MM	1290	hsDDRGK1	Q8IZ81	0.22:0.16:0.135:0.126:0.127	0.503:0.51:0.506:0.492:0.487	0.1536	0.4996	0.307446	14.52:13.59:17.61:18.45:19.31	16.696	0.516:0.547:0.413:0.385:0.356	0.443	0.547	0.492
hsUFM_Coevolved_proteins_AF2_MM	71	hsUFL1	Q9Y284	0.151:0.144:0.143:0.138:0.133	0.468:0.474:0.444:0.451:0.472	0.1418	0.4618	0.307059	17.7:19.19:18.19:19.67:26.38	20.226	0.41:0.36:0.394:0.344:0.121	0.326	0.41	0.388
hsUFM_Coevolved_proteins_AF2_MM	1491	hsDDRGK1	Q96H55	0.197:0.17:0.163:0.156:0.153	0.55:0.553:0.548:0.542:0.545	0.1678	0.5476	0.306428	19.23:22.81:11.88:24.22:22.5	20.128	0.359:0.24:0.604:0.193:0.25	0.329	0.604	0.404333
hsUFM_Coevolved_proteins_AF2_MM	1178	hsDDRGK1	Q9ULI1	0.254:0.23:0.229:0.206:0.203	0.746:0.73:0.735:0.725:0.726	0.2244	0.7324	0.30639	17.75:22.22:21.39:24.25:22.41	21.604	0.408:0.259:0.287:0.192:0.253	0.28	0.408	0.318
hsUFM_Coevolved_proteins_AF2_MM	1055	hsDDRGK1	O60749	0.152:0.151:0.145:0.136:0.135	0.47:0.467:0.473:0.469:0.469	0.1438	0.4696	0.306218	17.61:19.89:19.83:21.78:21.5	20.122	0.413:0.337:0.339:0.274:0.283	0.329	0.413	0.363
hsUFM_Coevolved_proteins_AF2_MM	811	hsDDRGK1	Q8WTS6	0.239:0.202:0.145:0.13:0.119	0.55:0.553:0.544:0.542:0.541	0.167	0.546	0.305861	8.39:9.2:19.98:17.31:21.34	15.244	0.72:0.693:0.334:0.423:0.289	0.492	0.72	0.612
hsUFM_Coevolved_proteins_AF2_MM	1237	hsDDRGK1	Q14156	0.212:0.172:0.163:0.156:0.151	0.562:0.569:0.554:0.559:0.55	0.1708	0.5588	0.305655	13.23:18.94:20.02:21.17:24.28	19.528	0.559:0.369:0.333:0.294:0.191	0.349	0.559	0.420333
hsUFM_Coevolved_proteins_AF2_MM	1169	hsDDRGK1	O15321	0.209:0.185:0.175:0.166:0.169	0.593:0.601:0.584:0.6:0.582	0.1808	0.592	0.305405	12.3:19:16.98:14.88:18.25	16.282	0.59:0.367:0.434:0.504:0.392	0.457	0.59	0.509333
hsUFM_Coevolved_proteins_AF2_MM	827	hsDDRGK1	O15466	0.184:0.166:0.142:0.14:0.137	0.51:0.504:0.504:0.502:0.501	0.1538	0.5042	0.305038	10.82:10.86:19.27:15.99:18.19	15.026	0.639:0.638:0.358:0.467:0.394	0.499	0.639	0.581333
hsUFM_Coevolved_proteins_AF2_MM	817	hsDDRGK1	Q96A23	0.145:0.156:0.145:0.14:0.134	0.499:0.439:0.477:0.473:0.484	0.144	0.4744	0.303541	20.64:18.92:19.12:18.11:23.14	19.986	0.312:0.369:0.363:0.396:0.229	0.334	0.396	0.376
hsUFM_Coevolved_proteins_AF2_MM	1052	hsDDRGK1	Q9NQ90	0.203:0.201:0.201:0.185:0.177	0.638:0.645:0.64:0.631:0.636	0.1934	0.638	0.303135	16.23:16.11:17.19:18.61:16.95	17.018	0.459:0.463:0.427:0.38:0.435	0.433	0.463	0.452333
hsUFM_Coevolved_proteins_AF2_MM	996	hsDDRGK1	Q2M389	0.188:0.183:0.176:0.168:0.162	0.589:0.589:0.579:0.572:0.57	0.1754	0.5798	0.302518	20.28:24.16:21.84:24.69:23.31	22.856	0.324:0.195:0.272:0.177:0.223	0.238	0.324	0.273
hsUFM_Coevolved_proteins_AF2_MM	1334	hsDDRGK1	Q6IWH7	0.219:0.202:0.184:0.184:0.169	0.634:0.636:0.641:0.629:0.627	0.1916	0.6334	0.302494	13.34:17.81:19.48:18.88:20.69	18.04	0.555:0.406:0.351:0.371:0.31	0.399	0.555	0.444
hsUFM_Coevolved_proteins_AF2_MM	1244	hsDDRGK1	Q9H0W8	0.143:0.14:0.134:0.13:0.128	0.45:0.448:0.443:0.447:0.447	0.135	0.447	0.302013	20.41:21.48:22.14:24.5:22.83	22.272	0.32:0.284:0.262:0.183:0.239	0.258	0.32	0.288667
hsUFM_Coevolved_proteins_AF2_MM	1113	hsDDRGK1	O00116	0.233:0.188:0.158:0.158:0.151	0.605:0.583:0.585:0.581:0.587	0.1776	0.5882	0.301938	14.98:17.06:20.66:20.8:21.44	18.988	0.501:0.431:0.311:0.307:0.285	0.367	0.501	0.414333
hsUFM_Coevolved_proteins_AF2_MM	815	hsDDRGK1	Q8IY45	0.158:0.153:0.137:0.135:0.132	0.479:0.471:0.479:0.464:0.476	0.143	0.4738	0.301815	16:17.52:14.63:19.61:15.8	16.712	0.467:0.416:0.512:0.346:0.473	0.443	0.512	0.484
hsUFM_Coevolved_proteins_AF2_MM	989	hsDDRGK1	Q12768	0.253:0.245:0.189:0.184:0.182	0.717:0.699:0.692:0.692:0.69	0.2106	0.698	0.301719	10.9:11.14:19.83:20.2:23.92	17.198	0.637:0.629:0.339:0.327:0.203	0.427	0.637	0.535
hsUFM_Coevolved_proteins_AF2_MM	810	hsDDRGK1	Q06278	0.277:0.26:0.231:0.228:0.217	0.807:0.809:0.801:0.804:0.8	0.2426	0.8042	0.301666	10:10.95:18.22:13.84:15.09	13.62	0.667:0.635:0.393:0.539:0.497	0.546	0.667	0.613667
hsUFM_Coevolved_proteins_AF2_MM	1045	hsDDRGK1	P22033	0.275:0.228:0.183:0.182:0.181	0.704:0.703:0.69:0.695:0.689	0.2098	0.6962	0.30135	7.46:13.41:17.34:14.56:19.12	14.378	0.751:0.553:0.422:0.515:0.363	0.521	0.751	0.606333
hsUFM_Coevolved_proteins_AF2_MM	1576	hsDDRGK1	P11310	0.195:0.192:0.193:0.136:0.137	0.576:0.574:0.565:0.563:0.562	0.1706	0.568	0.300352	9.98:8.66:8.07:15.34:22	12.81	0.667:0.711:0.731:0.489:0.267	0.573	0.731	0.703
hsUFM_Coevolved_proteins_AF2_MM	1524	hsDDRGK1	P49748	0.295:0.171:0.162:0.161:0.151	0.646:0.625:0.625:0.616:0.619	0.188	0.6262	0.300224	8.68:15.36:21.47:15.48:18.33	15.864	0.711:0.488:0.284:0.484:0.389	0.471	0.711	0.561
hsUFM_Coevolved_proteins_AF2_MM	1555	hsDDRGK1	Q96FN4	0.16:0.158:0.15:0.135:0.149	0.53:0.526:0.514:0.507:0.43	0.1504	0.5014	0.29996	16.84:20.05:21.84:23.59:20.09	20.482	0.439:0.332:0.272:0.214:0.33	0.317	0.439	0.367
hsUFM_Coevolved_proteins_AF2_MM	1158	hsDDRGK1	O95980	0.177:0.171:0.17:0.168:0.167	0.569:0.57:0.569:0.57:0.566	0.1706	0.5688	0.29993	18.86:23.05:19.56:22.2:23.02	21.338	0.371:0.232:0.348:0.26:0.233	0.289	0.371	0.326333
hsUFM_Coevolved_proteins_AF2_MM	1293	hsDDRGK1	Q8IZ83	0.315:0.22:0.176:0.174:0.171	0.713:0.712:0.704:0.697:0.703	0.2112	0.7058	0.299235	9.88:12.23:16.14:16.12:19	14.674	0.671:0.592:0.462:0.463:0.367	0.511	0.671	0.575333
hsUFM_Coevolved_proteins_AF2_MM	1462	hsDDRGK1	O43427	0.224:0.154:0.154:0.15:0.132	0.556:0.555:0.551:0.543:0.52	0.1628	0.545	0.298716	11.5:15.5:12.88:14.48:12.4	13.352	0.617:0.483:0.571:0.517:0.587	0.555	0.617	0.591667
hsUFM_Coevolved_proteins_AF2_MM	1347	hsDDRGK1	P51797	0.227:0.178:0.178:0.171:0.16	0.622:0.613:0.607:0.621:0.612	0.1828	0.615	0.297236	13.55:19.66:22.05:15.7:21.95	18.582	0.548:0.345:0.265:0.477:0.268	0.381	0.548	0.456667
hsUFM_Coevolved_proteins_AF2_MM	1532	hsDDRGK1	P09417	0.167:0.137:0.135:0.135:0.129	0.479:0.477:0.472:0.471:0.473	0.1406	0.4744	0.296374	12.68:14.16:11.96:13.31:13.45	13.112	0.577:0.528:0.601:0.556:0.552	0.563	0.601	0.578
hsUFM_Coevolved_proteins_AF2_MM	1550	hsDDRGK1	Q96IG2	0.179:0.176:0.154:0.152:0.148	0.561:0.568:0.534:0.534:0.538	0.1618	0.547	0.295795	13.3:11.48:14.63:11.36:13.86	12.926	0.557:0.617:0.512:0.621:0.538	0.569	0.621	0.598333
hsUFM_Coevolved_proteins_AF2_MM	1556	hsDDRGK1	Q8N9R8	0.189:0.188:0.181:0.172:0.173	0.62:0.619:0.608:0.606:0.601	0.1806	0.6108	0.295678	11.18:11.88:12.62:15.69:17.27	13.728	0.627:0.604:0.579:0.477:0.424	0.542	0.627	0.603333
hsUFM_Coevolved_proteins_AF2_MM	1202	hsDDRGK1	Q8NCI6	0.211:0.2:0.195:0.192:0.187	0.667:0.666:0.671:0.669:0.667	0.197	0.668	0.29491	11.17:14:11.51:12.62:16.19	13.098	0.628:0.533:0.616:0.579:0.46	0.563	0.628	0.607667
hsUFM_Coevolved_proteins_AF2_MM	1309	hsDDRGK1	Q9UKT7	0.177:0.166:0.162:0.163:0.156	0.568:0.563:0.558:0.55:0.556	0.1648	0.559	0.294812	14.72:14.02:17.05:15.48:17.42	15.738	0.509:0.533:0.432:0.484:0.419	0.475	0.533	0.508667
hsUFM_Coevolved_proteins_AF2_MM	1154	hsDDRGK1	O14678	0.177:0.163:0.163:0.161:0.162	0.607:0.568:0.562:0.57:0.499	0.1652	0.5612	0.294369	11.94:15.2:14.29:16.45:17.45	15.066	0.602:0.493:0.524:0.452:0.418	0.498	0.602	0.539667
hsUFM_Coevolved_proteins_AF2_MM	66	hsUFL1	P61165	0.15:0.129:0.13:0.124:0.119	0.452:0.444:0.435:0.449:0.439	0.1304	0.4438	0.293826	21.72:26.48:24.89:26.47:27.8	25.472	0.276:0.117:0.17:0.118:0.073	0.151	0.276	0.188
hsUFM_Coevolved_proteins_AF2_MM	1431	hsDDRGK1	Q11206	0.16:0.155:0.148:0.13:0.122	0.49:0.494:0.495:0.479:0.478	0.143	0.4872	0.293514	9.87:13.34:13.81:19.61:16.81	14.688	0.671:0.555:0.54:0.346:0.44	0.51	0.671	0.588667
hsUFM_Coevolved_proteins_AF2_MM	1131	hsDDRGK1	Q99536	0.173:0.162:0.161:0.157:0.153	0.551:0.551:0.551:0.549:0.549	0.1612	0.5502	0.292984	15.66:13.38:12.7:17.42:13.04	14.44	0.478:0.554:0.577:0.419:0.565	0.519	0.577	0.565333
hsUFM_Coevolved_proteins_AF2_MM	1189	hsDDRGK1	P20933	0.192:0.152:0.133:0.118:0.114	0.491:0.487:0.485:0.486:0.482	0.1418	0.4862	0.29165	13.62:17.17:16.62:24.61:23.92	19.188	0.546:0.428:0.446:0.18:0.203	0.36	0.546	0.473333
hsUFM_Coevolved_proteins_AF2_MM	1511	hsDDRGK1	O15228	0.208:0.197:0.196:0.193:0.178	0.674:0.668:0.665:0.665:0.661	0.1944	0.6666	0.291629	8.6:9.23:9.89:8.72:12.86	9.86	0.713:0.692:0.67:0.709:0.571	0.671	0.713	0.704667
hsUFM_Coevolved_proteins_AF2_MM	1553	hsDDRGK1	Q9HAY6	0.211:0.189:0.177:0.173:0.155	0.625:0.625:0.621:0.618:0.616	0.181	0.621	0.291465	17.48:16.77:18.36:20.17:20.27	18.61	0.417:0.441:0.388:0.328:0.324	0.38	0.441	0.415333
hsUFM_Coevolved_proteins_AF2_MM	1111	hsDDRGK1	O00154	0.175:0.147:0.14:0.119:0.12	0.471:0.484:0.49:0.49:0.476	0.1402	0.4822	0.290751	18.2:20.81:20.84:23.05:22.78	21.136	0.393:0.306:0.305:0.232:0.241	0.295	0.393	0.334667
hsUFM_Coevolved_proteins_AF2_MM	1302	hsDDRGK1	Q9NUQ7	0.177:0.178:0.174:0.164:0.159	0.599:0.579:0.587:0.588:0.58	0.1704	0.5866	0.290488	10.3:12.46:8.88:13.44:10.9	11.196	0.657:0.585:0.704:0.552:0.637	0.627	0.704	0.666
hsUFM_Coevolved_proteins_AF2_MM	1051	hsDDRGK1	Q9NW38	0.12:0.12:0.119:0.117:0.118	0.42:0.414:0.415:0.403:0.395	0.1188	0.4094	0.290181	22.34:21.44:22.19:22.58:21.42	21.994	0.255:0.285:0.26:0.247:0.286	0.267	0.286	0.277
hsUFM_Coevolved_proteins_AF2_MM	948	hsDDRGK1	Q149M9	0.238:0.216:0.208:0.212:0.205	0.768:0.73:0.749:0.729:0.746	0.2158	0.7444	0.289898	18.47:19.88:21.17:21.55:17.78	19.77	0.384:0.337:0.294:0.282:0.407	0.341	0.407	0.376
hsUFM_Coevolved_proteins_AF2_MM	1466	hsDDRGK1	Q9Y2G0	0.193:0.17:0.164:0.155:0.153	0.581:0.578:0.583:0.578:0.568	0.167	0.5776	0.289127	17.81:17.78:20.38:20.61:22.95	19.906	0.406:0.407:0.321:0.313:0.235	0.336	0.407	0.378
hsUFM_Coevolved_proteins_AF2_MM	814	hsDDRGK1	Q75V66	0.293:0.17:0.166:0.167:0.16	0.673:0.655:0.666:0.659:0.655	0.1912	0.6616	0.288996	8.71:20.22:21.23:20.27:20.47	18.18	0.71:0.326:0.292:0.324:0.318	0.394	0.71	0.453333
hsUFM_Coevolved_proteins_AF2_MM	946	hsDDRGK1	A1A5B4	0.183:0.181:0.175:0.175:0.162	0.618:0.601:0.603:0.603:0.611	0.1752	0.6072	0.288538	16.56:17.34:16.38:15.67:17.17	16.624	0.448:0.422:0.454:0.478:0.428	0.446	0.478	0.46
hsUFM_Coevolved_proteins_AF2_MM	1417	hsDDRGK1	P40939	0.208:0.205:0.201:0.182:0.162	0.666:0.669:0.667:0.668:0.656	0.1916	0.6652	0.288034	12.3:13.44:14.71:15.17:19.84	15.092	0.59:0.552:0.51:0.494:0.339	0.497	0.59	0.550667
hsUFM_Coevolved_proteins_AF2_MM	1499	hsDDRGK1	P26440	0.191:0.169:0.16:0.157:0.131	0.563:0.567:0.558:0.565:0.553	0.1616	0.5612	0.287954	12.34:14.42:18.08:12.89:19.44	15.434	0.589:0.519:0.397:0.57:0.352	0.486	0.589	0.559333
hsUFM_Coevolved_proteins_AF2_MM	1133	hsDDRGK1	Q9UNH7	0.166:0.162:0.136:0.129:0.12	0.516:0.496:0.493:0.491:0.483	0.1426	0.4958	0.287616	14.21:19.08:21.8:20.44:22.66	19.638	0.526:0.364:0.273:0.319:0.245	0.345	0.526	0.403
hsUFM_Coevolved_proteins_AF2_MM	1191	hsDDRGK1	P48147	0.252:0.235:0.203:0.18:0.144	0.71:0.709:0.709:0.698:0.7	0.2028	0.7052	0.287578	7.46:7.62:9.27:15.91:23.06	12.664	0.751:0.746:0.691:0.47:0.231	0.578	0.751	0.729333
hsUFM_Coevolved_proteins_AF2_MM	1175	hsDDRGK1	P30711	0.143:0.143:0.138:0.125:0.126	0.476:0.469:0.477:0.471:0.467	0.135	0.472	0.286017	18.7:19.7:19.33:20.89:21.72	20.068	0.377:0.343:0.356:0.304:0.276	0.331	0.377	0.358667
hsUFM_Coevolved_proteins_AF2_MM	1000	hsDDRGK1	P16050	0.21:0.203:0.202:0.201:0.197	0.713:0.712:0.709:0.709:0.711	0.2026	0.7108	0.285031	13.94:13.45:15.67:16.67:15.63	15.072	0.535:0.552:0.478:0.444:0.479	0.498	0.552	0.522
hsUFM_Coevolved_proteins_AF2_MM	1134	hsDDRGK1	Q9NRG9	0.158:0.156:0.151:0.148:0.144	0.537:0.533:0.534:0.526:0.531	0.1514	0.5322	0.28448	18.45:11.98:15.09:17.31:17.7	16.106	0.385:0.601:0.497:0.423:0.41	0.463	0.601	0.507
hsUFM_Coevolved_proteins_AF2_MM	1056	hsDDRGK1	P45954	0.23:0.179:0.135:0.131:0.123	0.578:0.571:0.551:0.554:0.554	0.1596	0.5616	0.284188	11.79:13.51:21.66:23.23:22.5	18.538	0.607:0.55:0.278:0.226:0.25	0.382	0.607	0.478333
hsUFM_Coevolved_proteins_AF2_MM	1007	hsDDRGK1	Q9Y4P3	0.163:0.154:0.15:0.143:0.139	0.529:0.529:0.532:0.525:0.522	0.1498	0.5274	0.284035	16.75:14.14:18.7:18.41:22.56	18.112	0.442:0.529:0.377:0.386:0.248	0.396	0.529	0.452333
hsUFM_Coevolved_proteins_AF2_MM	886	hsDDRGK1	P47989	0.284:0.263:0.214:0.188:0.185	0.806:0.806:0.797:0.794:0.793	0.2268	0.7992	0.283784	9.41:10.62:18.83:20.84:23.16	16.572	0.686:0.646:0.372:0.305:0.228	0.448	0.686	0.568
hsUFM_Coevolved_proteins_AF2_MM	1387	hsDDRGK1	Q96ME1	0.198:0.195:0.193:0.187:0.166	0.658:0.664:0.665:0.662:0.661	0.1878	0.662	0.283686	17.81:16.55:15.93:17.38:18.16	17.166	0.406:0.448:0.469:0.421:0.395	0.428	0.469	0.446
hsUFM_Coevolved_proteins_AF2_MM	1478	hsDDRGK1	Q4KMQ2	0.204:0.191:0.189:0.184:0.173	0.669:0.67:0.669:0.658:0.654	0.1882	0.664	0.283434	15.48:15.01:18.5:17.84:19.45	17.256	0.484:0.5:0.383:0.405:0.352	0.425	0.5	0.463
hsUFM_Coevolved_proteins_AF2_MM	1496	hsDDRGK1	O00757	0.18:0.167:0.138:0.131:0.128	0.522:0.531:0.527:0.521:0.529	0.1488	0.526	0.28289	18.59:17.92:20.88:22.47:21.27	20.226	0.38:0.403:0.304:0.251:0.291	0.326	0.403	0.362333
hsUFM_Coevolved_proteins_AF2_MM	1404	hsDDRGK1	P47895	0.26:0.171:0.167:0.15:0.134	0.628:0.63:0.629:0.623:0.618	0.1764	0.6256	0.281969	10.74:12.95:16.97:19.02:22.3	16.396	0.642:0.568:0.434:0.366:0.257	0.453	0.642	0.548
hsUFM_Coevolved_proteins_AF2_MM	1460	hsDDRGK1	Q9Y5X3	0.163:0.154:0.147:0.137:0.127	0.521:0.521:0.516:0.515:0.509	0.1456	0.5164	0.281952	19:18.2:18.33:19.98:19.73	19.048	0.367:0.393:0.389:0.334:0.342	0.365	0.393	0.383
hsUFM_Coevolved_proteins_AF2_MM	1542	hsDDRGK1	Q16518	0.203:0.194:0.175:0.161:0.162	0.645:0.643:0.644:0.637:0.632	0.179	0.6402	0.2796	14.17:16.89:16.67:20.02:18.31	17.212	0.528:0.437:0.444:0.333:0.39	0.426	0.528	0.469667
hsUFM_Coevolved_proteins_AF2_MM	1078	hsDDRGK1	A2RRH5	0.219:0.186:0.166:0.153:0.154	0.648:0.633:0.629:0.623:0.615	0.1756	0.6296	0.278907	15.68:16.3:19.53:23.84:23.25	19.72	0.477:0.457:0.349:0.205:0.225	0.343	0.477	0.427667
hsUFM_Coevolved_proteins_AF2_MM	1075	hsDDRGK1	P43490	0.219:0.172:0.164:0.153:0.149	0.615:0.616:0.613:0.612:0.617	0.1714	0.6146	0.278881	14.66:18.55:17.36:20.75:13.74	17.012	0.511:0.382:0.421:0.308:0.542	0.433	0.542	0.491333
hsUFM_Coevolved_proteins_AF2_MM	1410	hsDDRGK1	Q14703	0.197:0.181:0.177:0.177:0.164	0.649:0.638:0.644:0.644:0.638	0.1792	0.6426	0.278867	20.27:21.61:20.72:18.88:24.12	21.12	0.324:0.28:0.309:0.371:0.196	0.296	0.371	0.334667
hsUFM_Coevolved_proteins_AF2_MM	941	hsDDRGK1	Q9BZH6	0.346:0.184:0.175:0.169:0.169	0.769:0.748:0.749:0.743:0.739	0.2086	0.7496	0.278282	10.28:21.06:23.33:23.94:23.84	20.49	0.657:0.298:0.222:0.202:0.205	0.317	0.657	0.392333
hsUFM_Coevolved_proteins_AF2_MM	1217	hsDDRGK1	Q8N4T4	0.151:0.146:0.135:0.129:0.12	0.492:0.495:0.491:0.501:0.473	0.1362	0.4904	0.277732	20.3:18.84:18.52:19.58:22.16	19.88	0.323:0.372:0.383:0.347:0.261	0.337	0.383	0.367333
hsUFM_Coevolved_proteins_AF2_MM	1043	hsDDRGK1	Q86W26	0.154:0.15:0.149:0.145:0.137	0.535:0.538:0.535:0.518:0.524	0.147	0.53	0.277358	19.75:20.02:21.66:21.55:24.39	21.474	0.342:0.333:0.278:0.282:0.187	0.284	0.342	0.319
hsUFM_Coevolved_proteins_AF2_MM	889	hsDDRGK1	Q8IW92	0.253:0.199:0.165:0.16:0.145	0.673:0.668:0.661:0.662:0.664	0.1844	0.6656	0.277043	8.87:12.84:15.61:17.09:21	15.082	0.704:0.572:0.48:0.43:0.3	0.497	0.704	0.585333
hsUFM_Coevolved_proteins_AF2_MM	1038	hsDDRGK1	Q9NZD8	0.153:0.153:0.15:0.132:0.126	0.518:0.516:0.516:0.513:0.518	0.1428	0.5162	0.276637	19.41:20.03:20.62:22.23:22.52	20.962	0.353:0.332:0.313:0.259:0.249	0.301	0.353	0.332667
hsUFM_Coevolved_proteins_AF2_MM	872	hsDDRGK1	Q9BYV7	0.193:0.19:0.169:0.161:0.151	0.632:0.622:0.628:0.62:0.624	0.1728	0.6252	0.276392	14.3:16.47:16.12:18.53:18.88	16.86	0.523:0.451:0.463:0.382:0.371	0.438	0.523	0.479
hsUFM_Coevolved_proteins_AF2_MM	1086	hsDDRGK1	Q7RTS9	0.199:0.194:0.171:0.152:0.15	0.641:0.628:0.623:0.623:0.621	0.1732	0.6272	0.276148	12.09:18.17:18.08:19.67:22.48	18.098	0.597:0.394:0.397:0.344:0.251	0.397	0.597	0.462667
hsUFM_Coevolved_proteins_AF2_MM	1571	hsDDRGK1	Q9NVH2	0.202:0.188:0.181:0.168:0.165	0.659:0.643:0.661:0.658:0.653	0.1808	0.6548	0.276115	14.99:13.35:19.92:18.84:20.92	17.604	0.5:0.555:0.336:0.372:0.303	0.413	0.555	0.475667
hsUFM_Coevolved_proteins_AF2_MM	908	hsDDRGK1	P11245	0.166:0.149:0.142:0.133:0.132	0.528:0.528:0.52:0.526:0.515	0.1444	0.5234	0.275888	17.36:15.12:19.3:17.8:21.61	18.238	0.421:0.496:0.357:0.407:0.28	0.392	0.496	0.441333
hsUFM_Coevolved_proteins_AF2_MM	1234	hsDDRGK1	O15484	0.2:0.173:0.158:0.159:0.155	0.605:0.619:0.617:0.607:0.617	0.169	0.613	0.275693	9.79:17.75:20.06:18.41:20.53	17.308	0.674:0.408:0.331:0.386:0.316	0.423	0.674	0.489333
hsUFM_Coevolved_proteins_AF2_MM	1299	hsDDRGK1	Q86UT6	0.202:0.186:0.177:0.172:0.168	0.663:0.652:0.661:0.649:0.659	0.181	0.6568	0.275579	17.06:19.67:16.73:20.91:18.92	18.658	0.431:0.344:0.442:0.303:0.369	0.378	0.442	0.414
hsUFM_Coevolved_proteins_AF2_MM	1315	hsDDRGK1	O75342	0.201:0.201:0.196:0.186:0.182	0.703:0.702:0.704:0.698:0.699	0.1932	0.7012	0.275528	14.71:14.44:15.37:18.86:18.3	16.336	0.51:0.519:0.488:0.371:0.39	0.455	0.519	0.505667
hsUFM_Coevolved_proteins_AF2_MM	1060	hsDDRGK1	P23610	0.148:0.14:0.131:0.13:0.121	0.488:0.485:0.493:0.49:0.478	0.134	0.4868	0.275267	16.7:19.39:19.5:20.08:21.55	19.444	0.443:0.354:0.35:0.331:0.282	0.352	0.443	0.382333
hsUFM_Coevolved_proteins_AF2_MM	1006	hsDDRGK1	A8MX76	0.202:0.198:0.156:0.154:0.145	0.633:0.621:0.624:0.625:0.609	0.171	0.6224	0.274743	17.3:13.87:21.12:23.73:22.7	19.744	0.423:0.538:0.296:0.209:0.243	0.342	0.538	0.419
hsUFM_Coevolved_proteins_AF2_MM	1401	hsDDRGK1	Q8N4Q0	0.169:0.159:0.156:0.147:0.136	0.565:0.561:0.558:0.562:0.552	0.1534	0.5596	0.274124	12.76:13.34:15.05:14.19:18.64	14.796	0.575:0.555:0.498:0.527:0.379	0.507	0.575	0.552333
hsUFM_Coevolved_proteins_AF2_MM	1301	hsDDRGK1	O15296	0.2:0.195:0.194:0.193:0.192	0.715:0.714:0.711:0.709:0.712	0.1948	0.7122	0.273519	12.97:14.27:16.02:16.23:15.19	14.936	0.568:0.524:0.466:0.459:0.494	0.502	0.568	0.528667
hsUFM_Coevolved_proteins_AF2_MM	1294	hsDDRGK1	Q86XE0	0.184:0.148:0.139:0.127:0.119	0.542:0.52:0.524:0.525:0.523	0.1434	0.5268	0.27221	14.3:18.98:20.14:19.67:21.66	18.95	0.523:0.367:0.329:0.344:0.278	0.368	0.523	0.411333
hsUFM_Coevolved_proteins_AF2_MM	838	hsDDRGK1	Q9UMQ6	0.183:0.172:0.171:0.166:0.149	0.619:0.625:0.615:0.615:0.617	0.1682	0.6182	0.27208	13.62:18.02:16.06:21.55:21.83	18.216	0.546:0.399:0.465:0.282:0.272	0.393	0.546	0.47
hsUFM_Coevolved_proteins_AF2_MM	1114	hsDDRGK1	Q969V3	0.173:0.162:0.161:0.161:0.134	0.58:0.588:0.587:0.58:0.573	0.1582	0.5816	0.272008	13.12:13.78:15.25:16.52:17.06	15.146	0.563:0.541:0.492:0.449:0.431	0.495	0.563	0.532
hsUFM_Coevolved_proteins_AF2_MM	1018	hsDDRGK1	Q8WWA0	0.166:0.136:0.135:0.135:0.114	0.511:0.512:0.5:0.5:0.5	0.1372	0.5046	0.271899	17.55:14.69:20.61:21.94:23.06	19.57	0.415:0.51:0.313:0.269:0.231	0.348	0.51	0.412667
hsUFM_Coevolved_proteins_AF2_MM	1230	hsDDRGK1	Q14195	0.178:0.15:0.144:0.14:0.139	0.554:0.555:0.553:0.555:0.553	0.1502	0.554	0.271119	20.62:21.91:21.67:22.2:22.34	21.748	0.313:0.27:0.278:0.26:0.255	0.275	0.313	0.287
hsUFM_Coevolved_proteins_AF2_MM	864	hsDDRGK1	Q9BYJ1	0.195:0.191:0.19:0.189:0.185	0.706:0.708:0.704:0.709:0.696	0.19	0.7046	0.269657	15.62:16.97:18.53:16.5:16.59	16.842	0.479:0.434:0.382:0.45:0.447	0.439	0.479	0.458667
hsUFM_Coevolved_proteins_AF2_MM	924	hsDDRGK1	P09467	0.152:0.14:0.134:0.13:0.122	0.499:0.502:0.499:0.509:0.507	0.1356	0.5032	0.269475	19.78:18.38:20.89:21.77:23.86	20.936	0.341:0.387:0.304:0.274:0.205	0.302	0.387	0.344
hsUFM_Coevolved_proteins_AF2_MM	818	hsDDRGK1	Q9H981	0.174:0.158:0.148:0.149:0.143	0.58:0.571:0.574:0.568:0.573	0.1544	0.5732	0.269365	17.84:18.39:20.94:21.66:22.55	20.276	0.405:0.387:0.302:0.278:0.248	0.324	0.405	0.364667
hsUFM_Coevolved_proteins_AF2_MM	1514	hsDDRGK1	Q99829	0.142:0.137:0.135:0.156:0.127	0.551:0.536:0.536:0.451:0.524	0.1394	0.5196	0.268283	23.7:23:24.38:18.11:25.16	22.87	0.21:0.233:0.187:0.396:0.161	0.238	0.396	0.279667
hsUFM_Coevolved_proteins_AF2_MM	1580	hsDDRGK1	Q9ULK4	0.239:0.227:0.191:0.187:0.183	0.78:0.774:0.776:0.771:0.763	0.2054	0.7728	0.265787	18.83:12.95:23.02:18.27:24.44	19.502	0.372:0.568:0.233:0.391:0.185	0.35	0.568	0.443667
hsUFM_Coevolved_proteins_AF2_MM	1586	hsDDRGK1	Q7Z7A4	0.155:0.145:0.142:0.139:0.137	0.545:0.543:0.54:0.537:0.539	0.1436	0.5408	0.265533	20.36:20.53:22.42:24.11:22.66	22.016	0.321:0.316:0.253:0.196:0.245	0.266	0.321	0.296667
hsUFM_Coevolved_proteins_AF2_MM	1328	hsDDRGK1	Q9Y6Q1	0.202:0.197:0.16:0.158:0.146	0.652:0.654:0.652:0.653:0.643	0.1726	0.6508	0.265212	18.27:15.24:19.84:21.84:22.39	19.516	0.391:0.492:0.339:0.272:0.254	0.349	0.492	0.407333
hsUFM_Coevolved_proteins_AF2_MM	1166	hsDDRGK1	Q96F07	0.192:0.189:0.187:0.186:0.184	0.704:0.708:0.709:0.708:0.717	0.1876	0.7092	0.264523	21.77:24.36:22.61:22.39:21.91	22.608	0.274:0.188:0.246:0.254:0.27	0.246	0.274	0.266
hsUFM_Coevolved_proteins_AF2_MM	1174	hsDDRGK1	Q9H845	0.177:0.157:0.155:0.149:0.14	0.598:0.588:0.583:0.59:0.583	0.1556	0.5884	0.264446	20.56:19.09:21.03:23.38:20.25	20.862	0.315:0.364:0.299:0.221:0.325	0.305	0.364	0.334667
hsUFM_Coevolved_proteins_AF2_MM	1428	hsDDRGK1	Q9H977	0.16:0.147:0.146:0.132:0.13	0.549:0.544:0.54:0.544:0.544	0.143	0.5442	0.262771	20.33:17.27:18.3:18.88:19.38	18.832	0.322:0.424:0.39:0.371:0.354	0.372	0.424	0.395
hsUFM_Coevolved_proteins_AF2_MM	1110	hsDDRGK1	P0CG29	0.127:0.128:0.127:0.122:0.121	0.485:0.478:0.471:0.478:0.469	0.125	0.4762	0.262495	15.26:15.37:22.36:19.75:20.31	18.61	0.491:0.488:0.255:0.342:0.323	0.38	0.491	0.440333
hsUFM_Coevolved_proteins_AF2_MM	1096	hsDDRGK1	O95825	0.149:0.143:0.141:0.134:0.126	0.529:0.529:0.529:0.525:0.533	0.1386	0.529	0.262004	14.9:21.62:20.06:21.58:24.22	20.476	0.503:0.279:0.331:0.281:0.193	0.317	0.503	0.371667
hsUFM_Coevolved_proteins_AF2_MM	1081	hsDDRGK1	Q9Y2A7	0.233:0.189:0.181:0.182:0.172	0.737:0.729:0.736:0.725:0.738	0.1914	0.733	0.261119	14.58:22.5:20.53:20.33:21.88	19.964	0.514:0.25:0.316:0.322:0.271	0.335	0.514	0.384
hsUFM_Coevolved_proteins_AF2_MM	1014	hsDDRGK1	Q7L576	0.192:0.191:0.189:0.186:0.17	0.711:0.716:0.71:0.719:0.714	0.1856	0.714	0.259944	20.59:21.78:23.61:22.12:24.8	22.58	0.314:0.274:0.213:0.263:0.173	0.247	0.314	0.283667
hsUFM_Coevolved_proteins_AF2_MM	1280	hsDDRGK1	P54868	0.21:0.156:0.138:0.132:0.131	0.601:0.591:0.595:0.594:0.59	0.1534	0.5942	0.258162	10.59:18.2:17.95:20.06:22.94	17.948	0.647:0.393:0.402:0.331:0.235	0.402	0.647	0.480667
hsUFM_Coevolved_proteins_AF2_MM	981	hsDDRGK1	Q53FA7	0.178:0.174:0.122:0.12:0.116	0.559:0.56:0.547:0.547:0.548	0.142	0.5522	0.257153	17.22:17.69:22.47:22.36:22.38	20.424	0.426:0.41:0.251:0.255:0.254	0.319	0.426	0.363667
hsUFM_Coevolved_proteins_AF2_MM	1447	hsDDRGK1	P09917	0.178:0.173:0.17:0.166:0.163	0.668:0.663:0.663:0.659:0.656	0.17	0.6618	0.256875	16.62:17.59:21.12:21.39:21.19	19.582	0.446:0.414:0.296:0.287:0.294	0.347	0.446	0.385333
hsUFM_Coevolved_proteins_AF2_MM	1516	hsDDRGK1	Q08426	0.206:0.185:0.178:0.163:0.163	0.699:0.698:0.695:0.699:0.695	0.179	0.6972	0.256741	13.32:13.66:17.17:19.38:18.27	16.36	0.556:0.545:0.428:0.354:0.391	0.455	0.556	0.509667
hsUFM_Coevolved_proteins_AF2_MM	1590	hsDDRGK1	Q01581	0.173:0.162:0.149:0.144:0.128	0.6:0.593:0.585:0.592:0.588	0.1512	0.5916	0.255578	13.01:17.31:19.06:19.41:21.8	18.118	0.566:0.423:0.365:0.353:0.273	0.396	0.566	0.451333
hsUFM_Coevolved_proteins_AF2_MM	1091	hsDDRGK1	O95822	0.156:0.152:0.144:0.134:0.132	0.567:0.567:0.569:0.563:0.56	0.1436	0.5652	0.254069	16.64:17.91:18.8:23.88:21.91	19.828	0.445:0.403:0.373:0.204:0.27	0.339	0.445	0.407
hsUFM_Coevolved_proteins_AF2_MM	951	hsDDRGK1	Q14914	0.161:0.162:0.144:0.117:0.108	0.55:0.544:0.547:0.543:0.541	0.1384	0.545	0.253945	14.5:19.86:16.92:22.86:24.39	19.706	0.517:0.338:0.436:0.238:0.187	0.343	0.517	0.430333
hsUFM_Coevolved_proteins_AF2_MM	1090	hsDDRGK1	Q8N8N7	0.157:0.14:0.138:0.131:0.126	0.56:0.555:0.551:0.553:0.559	0.1384	0.5556	0.2491	19.81:20.58:20.2:22.31:22.8	21.14	0.34:0.314:0.327:0.256:0.24	0.295	0.34	0.327
hsUFM_Coevolved_proteins_AF2_MM	1229	hsDDRGK1	Q14194	0.144:0.143:0.133:0.128:0.125	0.549:0.546:0.541:0.541:0.542	0.1346	0.5438	0.247517	23.3:22.67:25.03:25.61:24.61	24.244	0.223:0.244:0.166:0.146:0.18	0.192	0.244	0.215667
hsUFM_Coevolved_proteins_AF2_MM	1242	hsDDRGK1	P55160	0.188:0.181:0.175:0.178:0.164	0.719:0.722:0.729:0.713:0.725	0.1772	0.7216	0.245565	23.38:22:23:24.45:23.88	23.342	0.221:0.267:0.233:0.185:0.204	0.222	0.267	0.240333
hsUFM_Coevolved_proteins_AF2_MM	1100	hsDDRGK1	Q8IWZ6	0.178:0.162:0.156:0.153:0.139	0.656:0.635:0.637:0.639:0.644	0.1576	0.6422	0.245406	18.64:22.59:19.66:23.44:24.5	21.766	0.379:0.247:0.345:0.219:0.183	0.274	0.379	0.323667
hsUFM_Coevolved_proteins_AF2_MM	1185	hsDDRGK1	Q08257	0.183:0.13:0.118:0.116:0.114	0.55:0.541:0.543:0.542:0.538	0.1322	0.5428	0.243552	12.42:21.09:22.28:22.14:22.73	20.132	0.586:0.297:0.257:0.262:0.242	0.329	0.586	0.381667
hsUFM_Coevolved_proteins_AF2_MM	1539	hsDDRGK1	Q16555	0.133:0.132:0.132:0.13:0.128	0.546:0.548:0.546:0.549:0.545	0.131	0.5468	0.239576	25.31:25.39:23.5:25.14:24.44	24.756	0.156:0.154:0.217:0.162:0.185	0.175	0.217	0.188
hsUFM_Coevolved_proteins_AF2_MM	1238	hsDDRGK1	Q14117	0.162:0.161:0.152:0.136:0.128	0.618:0.62:0.619:0.615:0.613	0.1478	0.617	0.239546	17.91:14.03:18.16:18.05:25.12	18.654	0.403:0.532:0.395:0.398:0.163	0.378	0.532	0.444333
hsUFM_Coevolved_proteins_AF2_MM	1022	hsDDRGK1	Q7L266	0.137:0.133:0.124:0.117:0.115	0.531:0.525:0.527:0.521:0.516	0.1252	0.524	0.238931	18:20.97:22.2:24.02:23.77	21.792	0.4:0.301:0.26:0.199:0.208	0.274	0.4	0.320333
hsUFM_Coevolved_proteins_AF2_MM	1005	hsDDRGK1	O94788	0.165:0.146:0.134:0.134:0.127	0.597:0.595:0.597:0.593:0.593	0.1412	0.595	0.237311	14.74:20.69:23.59:24.98:26.12	22.024	0.509:0.31:0.214:0.167:0.129	0.266	0.509	0.344333
hsUFM_Coevolved_proteins_AF2_MM	1252	hsDDRGK1	Q92546	0.13:0.126:0.123:0.121:0.105	0.508:0.517:0.509:0.512:0.516	0.121	0.5124	0.236144	23.41:22.64:21.91:20.81:26.25	23.004	0.22:0.245:0.27:0.306:0.125	0.233	0.306	0.273667
hsUFM_Coevolved_proteins_AF2_MM	1469	hsDDRGK1	O14531	0.148:0.139:0.138:0.135:0.134	0.59:0.589:0.586:0.589:0.589	0.1388	0.5886	0.235814	21.62:23.78:23.8:22.62:22.83	22.93	0.279:0.207:0.207:0.246:0.239	0.236	0.279	0.254667
hsUFM_Coevolved_proteins_AF2_MM	1292	hsDDRGK1	Q9BPU6	0.167:0.131:0.126:0.123:0.122	0.596:0.593:0.59:0.59:0.59	0.1338	0.5918	0.22609	18.14:23.98:24.2:24.94:23.22	22.896	0.395:0.201:0.193:0.169:0.226	0.237	0.395	0.274
hsUFM_Coevolved_proteins_AF2_MM	971	hsDDRGK1	Q9H2A2	0.134:0.136:0.133:0.131:0.128	0.604:0.588:0.588:0.588:0.581	0.1324	0.5898	0.224483	23.58:23.83:22.16:22.28:22.86	22.942	0.214:0.206:0.261:0.257:0.238	0.235	0.261	0.252
hsUFM_Coevolved_proteins_AF2_MM	1261	hsDDRGK1	P05091	0.16:0.14:0.125:0.124:0.124	0.615:0.615:0.613:0.612:0.612	0.1346	0.6134	0.219433	21.11:22.72:24.98:24.97:24.86	23.728	0.296:0.243:0.167:0.168:0.171	0.209	0.296	0.236667
hsUFM_Coevolved_proteins_AF2_MM	1036	hsDDRGK1	P00352	0.159:0.143:0.129:0.126:0.123	0.628:0.619:0.623:0.619:0.618	0.136	0.6214	0.218861	16.78:21.36:23.3:24.25:22.77	21.692	0.441:0.288:0.223:0.192:0.241	0.277	0.441	0.323333
hsUFM_Coevolved_proteins_AF2_MM	1463	hsDDRGK1	Q9Y2S2	0.119:0.114:0.114:0.104:0.104	0.521:0.519:0.518:0.517:0.515	0.111	0.518	0.214286	21.95:23.77:23.23:24.62:23.98	23.51	0.268:0.208:0.226:0.179:0.201	0.216	0.268	0.234
hsUFM_Coevolved_proteins_AF2_MM	1246	hsDDRGK1	P30837	0.166:0.127:0.124:0.124:0.122	0.621:0.623:0.621:0.623:0.618	0.1326	0.6212	0.213458	19.31:23.41:22.77:21.19:23.56	22.048	0.356:0.22:0.241:0.294:0.215	0.265	0.356	0.297
hsUFM_Coevolved_proteins_AF2_MM	509	hsCDK5RAP3	Q9H116	0.534:0.501:0.486:0.48:0.481	0.435:0.413:0.397:0.4:0.391	0.4964	0.4072	1.21906	2.68:3.91:4.49:3.76:4.16	3.8	0.911:0.87:0.85:0.875:0.861	0.873	0.911	0.885333
hsUFM_Coevolved_proteins_AF2_MM	448	hsCDK5RAP3	Q9NQV7	0.561:0.542:0.501:0.411:0.401	0.446:0.437:0.429:0.37:0.377	0.4832	0.4118	1.17339	2.94:3.74:3.68:3.91:4.25	3.704	0.902:0.875:0.877:0.87:0.858	0.877	0.902	0.884667
hsUFM_Coevolved_proteins_AF2_MM	467	hsCDK5RAP3	O94874	0.627:0.626:0.624:0.622:0.615	0.564:0.562:0.554:0.543:0.54	0.6228	0.5526	1.12704	0.99:1.04:1.03:1.03:1.04	1.026	0.967:0.965:0.966:0.966:0.965	0.966	0.967	0.966333
hsUFM_Coevolved_proteins_AF2_MM	356	hsCDK5RAP3	Q9Y3C8	0.673:0.598:0.594:0.567:0.387	0.518:0.52:0.514:0.521:0.513	0.5638	0.5172	1.0901	4.23:6.68:6.08:6.53:12.23	7.15	0.859:0.777:0.797:0.782:0.592	0.762	0.859	0.812667
hsUFM_Coevolved_proteins_AF2_MM	171	hsCDK5RAP3	Q9H2Y7	0.488:0.441:0.283:0.238:0.214	0.377:0.318:0.333:0.319:0.311	0.3328	0.3316	1.00362	2.74:8.47:8.7:14.41:21.61	11.186	0.909:0.718:0.71:0.52:0.28	0.627	0.909	0.779
hsUFM_Coevolved_proteins_AF2_MM	198	hsCDK5RAP3	O60500	0.501:0.486:0.461:0.401:0.185	0.453:0.423:0.425:0.401:0.326	0.4068	0.4056	1.00296	4.39:3.75:6.01:6.9:23.36	8.882	0.854:0.875:0.8:0.77:0.221	0.704	0.875	0.843
hsUFM_Coevolved_proteins_AF2_MM	141	hsCDK5RAP3	Q9HAZ2	0.532:0.449:0.312:0.255:0.196	0.374:0.354:0.348:0.349:0.33	0.3488	0.351	0.993732	2.84:6.04:10.66:13.07:22.42	11.006	0.905:0.799:0.645:0.564:0.253	0.633	0.905	0.783
hsUFM_Coevolved_proteins_AF2_MM	75	hsCDK5RAP3	Q460N5	0.482:0.43:0.247:0.211:0.206	0.34:0.337:0.298:0.321:0.318	0.3152	0.3228	0.976456	5.23:9.77:19.92:25.56:25.86	17.268	0.826:0.674:0.336:0.148:0.138	0.424	0.826	0.612
hsUFM_Coevolved_proteins_AF2_MM	371	hsCDK5RAP3	O95057	0.794:0.639:0.628:0.537:0.171	0.66:0.577:0.589:0.555:0.499	0.5538	0.576	0.961458	1.42:4.01:4.12:7.5:18.66	7.142	0.953:0.866:0.863:0.75:0.378	0.762	0.953	0.894
hsUFM_Coevolved_proteins_AF2_MM	373	hsCDK5RAP3	O15090	0.635:0.36:0.235:0.219:0.192	0.351:0.355:0.34:0.345:0.329	0.3282	0.344	0.95407	2.51:9.02:18.53:16.73:24.12	14.182	0.916:0.699:0.382:0.442:0.196	0.527	0.916	0.685667
hsUFM_Coevolved_proteins_AF2_MM	617	hsCDK5RAP3	Q8WW38	0.5:0.413:0.283:0.235:0.182	0.347:0.345:0.349:0.353:0.334	0.3226	0.3456	0.933449	4.82:6.86:15.74:11.99:21	12.082	0.839:0.771:0.475:0.6:0.3	0.597	0.839	0.736667
hsUFM_Coevolved_proteins_AF2_MM	589	hsCDK5RAP3	Q96S79	0.629:0.64:0.443:0.383:0.236	0.581:0.483:0.533:0.488:0.489	0.4662	0.5148	0.905594	4.32:2.79:8.41:11.63:14.54	8.338	0.856:0.907:0.72:0.612:0.515	0.722	0.907	0.827667
hsUFM_Coevolved_proteins_AF2_MM	744	hsCDK5RAP3	O14924	0.391:0.364:0.292:0.253:0.232	0.343:0.33:0.35:0.341:0.338	0.3064	0.3404	0.900118	6.66:8.43:12.38:13:15.72	11.238	0.778:0.719:0.587:0.567:0.476	0.625	0.778	0.694667
hsUFM_Coevolved_proteins_AF2_MM	348	hsCDK5RAP3	Q5VT06	0.34:0.275:0.275:0.264:0.256	0.321:0.311:0.31:0.319:0.308	0.282	0.3138	0.898662	13.9:23.86:22.3:25.97:26.75	22.556	0.537:0.205:0.257:0.134:0.108	0.248	0.537	0.333
hsUFM_Coevolved_proteins_AF2_MM	682	hsCDK5RAP3	Q96HY6	0.501:0.487:0.488:0.451:0.428	0.528:0.543:0.531:0.531:0.524	0.471	0.5314	0.886338	2.98:3.16:2.82:4.05:4.26	3.454	0.901:0.895:0.906:0.865:0.858	0.885	0.906	0.900667
hsUFM_Coevolved_proteins_AF2_MM	520	hsCDK5RAP3	A0JD36	0.584:0.561:0.523:0.485:0.424	0.629:0.625:0.547:0.591:0.549	0.5154	0.5882	0.876233	3.84:3.76:4.87:6.19:8.2	5.372	0.872:0.875:0.838:0.794:0.727	0.821	0.875	0.861667
hsUFM_Coevolved_proteins_AF2_MM	267	hsCDK5RAP3	Q7Z570	0.584:0.331:0.224:0.195:0.182	0.382:0.354:0.341:0.329:0.337	0.3032	0.3486	0.869765	4.18:8.8:13.11:21.31:23.22	14.124	0.861:0.707:0.563:0.29:0.226	0.529	0.861	0.710333
hsUFM_Coevolved_proteins_AF2_MM	425	hsCDK5RAP3	A4D1E1	0.567:0.284:0.227:0.211:0.187	0.368:0.345:0.331:0.323:0.332	0.2952	0.3398	0.868746	4.71:8.21:11.48:17.39:22.19	12.796	0.843:0.726:0.617:0.42:0.26	0.573	0.843	0.728667
hsUFM_Coevolved_proteins_AF2_MM	413	hsCDK5RAP3	Q9HBY8	0.644:0.64:0.601:0.355:0.172	0.634:0.628:0.613:0.496:0.432	0.4824	0.5606	0.860507	3.38:3.35:4.57:11.4:17.8	8.1	0.887:0.888:0.848:0.62:0.407	0.73	0.888	0.874333
hsUFM_Coevolved_proteins_AF2_MM	400	hsCDK5RAP3	O43379	0.454:0.428:0.422:0.415:0.325	0.476:0.475:0.477:0.479:0.472	0.4088	0.4758	0.859185	3.71:3.89:3.89:3.86:7.88	4.646	0.876:0.87:0.87:0.871:0.737	0.845	0.876	0.872333
hsUFM_Coevolved_proteins_AF2_MM	300	hsCDK5RAP3	Q96H79	0.708:0.648:0.523:0.332:0.164	0.647:0.617:0.564:0.497:0.453	0.475	0.5556	0.854932	1.98:2.96:6.96:13.74:19.27	8.982	0.934:0.901:0.768:0.542:0.358	0.701	0.934	0.867667
hsUFM_Coevolved_proteins_AF2_MM	382	hsCDK5RAP3	Q92737	0.574:0.49:0.46:0.388:0.186	0.493:0.507:0.485:0.49:0.492	0.4196	0.4934	0.850426	3.8:6.64:7.29:11.2:18.81	9.548	0.873:0.779:0.757:0.627:0.373	0.682	0.873	0.803
hsUFM_Coevolved_proteins_AF2_MM	596	hsCDK5RAP3	P0DP72	0.633:0.603:0.521:0.148:0.14	0.583:0.558:0.521:0.379:0.371	0.409	0.4824	0.847844	1.98:2.44:3.61:24.92:25.78	11.746	0.934:0.919:0.88:0.169:0.141	0.608	0.934	0.911
hsUFM_Coevolved_proteins_AF2_MM	105	hsCDK5RAP3	P37275	0.584:0.35:0.195:0.18:0.169	0.378:0.348:0.349:0.352:0.339	0.2956	0.3532	0.83692	3.15:8.66:21.53:22.48:24.02	15.968	0.895:0.711:0.282:0.251:0.199	0.468	0.895	0.629333
hsUFM_Coevolved_proteins_AF2_MM	51	hsCDK5RAP3	O94851	0.347:0.304:0.301:0.268:0.259	0.362:0.356:0.352:0.366:0.35	0.2958	0.3572	0.828108	7.97:10.8:10.56:11.1:12.24	10.534	0.734:0.64:0.648:0.63:0.592	0.649	0.734	0.674
hsUFM_Coevolved_proteins_AF2_MM	213	hsCDK5RAP3	Q96JB5	0.515:0.498:0.452:0.39:0.151	0.539:0.523:0.501:0.475:0.392	0.4012	0.486	0.825514	4.21:4.49:6.43:8.88:22.98	9.398	0.86:0.85:0.786:0.704:0.234	0.687	0.86	0.832
hsUFM_Coevolved_proteins_AF2_MM	179	hsCDK5RAP3	Q92766	0.329:0.288:0.27:0.265:0.226	0.343:0.344:0.326:0.335:0.323	0.2756	0.3342	0.824656	6.47:10.09:8.97:10.63:18.47	10.926	0.784:0.664:0.701:0.646:0.384	0.636	0.784	0.716333
hsUFM_Coevolved_proteins_AF2_MM	421	hsCDK5RAP3	Q14773	0.494:0.386:0.376:0.364:0.312	0.472:0.469:0.461:0.483:0.482	0.3864	0.4734	0.816223	3.32:3.57:3.3:4.11:5.49	3.958	0.889:0.881:0.89:0.863:0.817	0.868	0.89	0.886667
hsUFM_Coevolved_proteins_AF2_MM	107	hsCDK5RAP3	Q9UKJ3	0.491:0.23:0.206:0.194:0.196	0.34:0.326:0.325:0.33:0.32	0.2634	0.3282	0.802559	5.04:17.23:19.52:23.59:22.8	17.636	0.832:0.426:0.349:0.214:0.24	0.412	0.832	0.535667
hsUFM_Coevolved_proteins_AF2_MM	334	hsCDK5RAP3	Q9UNH7	0.574:0.545:0.536:0.363:0.174	0.604:0.597:0.589:0.513:0.429	0.4384	0.5464	0.802343	4.6:5.33:5.53:10.85:18.97	9.056	0.847:0.822:0.816:0.638:0.368	0.698	0.847	0.828333
hsUFM_Coevolved_proteins_AF2_MM	446	hsCDK5RAP3	Q5FWF7	0.632:0.612:0.551:0.297:0.144	0.596:0.6:0.562:0.523:0.513	0.4472	0.5588	0.800286	2.2:2.35:3.53:11.69:20.02	7.958	0.927:0.922:0.882:0.61:0.333	0.735	0.927	0.910333
hsUFM_Coevolved_proteins_AF2_MM	782	hsCDK5RAP3	Q9ULG3	0.482:0.388:0.306:0.283:0.198	0.427:0.428:0.394:0.434:0.396	0.3314	0.4158	0.797018	4.66:6.3:9.56:10.12:17.94	9.716	0.845:0.79:0.681:0.663:0.402	0.676	0.845	0.772
hsUFM_Coevolved_proteins_AF2_MM	143	hsCDK5RAP3	Q13029	0.316:0.262:0.249:0.233:0.218	0.325:0.316:0.318:0.329:0.322	0.2556	0.322	0.793789	13:13.77:14.62:13.78:19.86	15.006	0.567:0.541:0.513:0.541:0.338	0.5	0.567	0.549667
hsUFM_Coevolved_proteins_AF2_MM	120	hsCDK5RAP3	O75362	0.436:0.35:0.265:0.201:0.18	0.376:0.372:0.355:0.351:0.358	0.2864	0.3624	0.790287	5.07:7.72:13.88:15.01:18.17	11.97	0.831:0.743:0.537:0.5:0.394	0.601	0.831	0.703667
hsUFM_Coevolved_proteins_AF2_MM	78	hsCDK5RAP3	Q8WXB1	0.673:0.669:0.4:0.228:0.126	0.612:0.616:0.546:0.48:0.445	0.4192	0.5398	0.776584	2.97:3.08:6.64:9.38:24.28	9.27	0.901:0.897:0.779:0.687:0.191	0.691	0.901	0.859
hsUFM_Coevolved_proteins_AF2_MM	191	hsCDK5RAP3	Q68DK2	0.402:0.259:0.256:0.248:0.242	0.39:0.359:0.349:0.358:0.366	0.2814	0.3644	0.772228	11.73:16.34:15.82:14.47:24.53	16.578	0.609:0.455:0.473:0.518:0.182	0.447	0.609	0.533333
hsUFM_Coevolved_proteins_AF2_MM	435	hsCDK5RAP3	O15484	0.486:0.485:0.43:0.438:0.318	0.599:0.551:0.579:0.535:0.567	0.4314	0.5662	0.761922	4.98:5.07:8.41:7.2:7.72	6.676	0.834:0.831:0.72:0.76:0.743	0.777	0.834	0.808333
hsUFM_Coevolved_proteins_AF2_MM	55	hsCDK5RAP3	Q96QU1	0.274:0.218:0.216:0.21:0.203	0.302:0.304:0.289:0.295:0.294	0.2242	0.2968	0.755391	17.72:21.67:24.39:25.06:26.06	22.98	0.409:0.278:0.187:0.165:0.131	0.234	0.409	0.291333
hsUFM_Coevolved_proteins_AF2_MM	180	hsCDK5RAP3	Q9ULD2	0.343:0.316:0.231:0.188:0.176	0.354:0.34:0.32:0.33:0.317	0.2508	0.3322	0.754967	11.52:14.17:18.38:21.11:26.22	18.28	0.616:0.528:0.387:0.296:0.126	0.391	0.616	0.510333
hsUFM_Coevolved_proteins_AF2_MM	342	hsCDK5RAP3	Q5JR59	0.327:0.266:0.233:0.223:0.182	0.325:0.337:0.329:0.326:0.314	0.2462	0.3262	0.754752	12.49:15.99:15.61:18.61:25.2	17.58	0.584:0.467:0.48:0.38:0.16	0.414	0.584	0.510333
hsUFM_Coevolved_proteins_AF2_MM	551	hsCDK5RAP3	Q96I24	0.408:0.341:0.338:0.315:0.184	0.437:0.421:0.424:0.421:0.422	0.3172	0.425	0.746353	3.76:5.82:6.4:7.31:15.04	7.666	0.875:0.806:0.787:0.756:0.499	0.744	0.875	0.822667
hsUFM_Coevolved_proteins_AF2_MM	358	hsCDK5RAP3	Q9BZA7	0.483:0.199:0.19:0.175:0.171	0.397:0.309:0.31:0.315:0.317	0.2436	0.3296	0.739078	6.45:21.2:23.81:23.14:24.22	19.764	0.785:0.293:0.206:0.229:0.193	0.341	0.785	0.435667
hsUFM_Coevolved_proteins_AF2_MM	536	hsCDK5RAP3	Q641Q2	0.311:0.296:0.229:0.211:0.201	0.354:0.344:0.33:0.332:0.332	0.2496	0.3384	0.737589	9.79:7.82:15.95:18.53:18.81	14.18	0.674:0.739:0.468:0.382:0.373	0.527	0.739	0.627
hsUFM_Coevolved_proteins_AF2_MM	101	hsCDK5RAP3	P30622	0.355:0.219:0.218:0.21:0.199	0.333:0.328:0.327:0.331:0.329	0.2402	0.3296	0.728762	8.98:21.53:23.33:23.72:22.62	20.036	0.701:0.282:0.222:0.209:0.246	0.332	0.701	0.409667
hsUFM_Coevolved_proteins_AF2_MM	675	hsCDK5RAP3	Q96Q89	0.295:0.253:0.24:0.211:0.21	0.329:0.342:0.333:0.333:0.328	0.2418	0.333	0.726126	13.69:13.79:17.09:23.27:24.28	18.424	0.544:0.54:0.43:0.224:0.191	0.386	0.544	0.504667
hsUFM_Coevolved_proteins_AF2_MM	583	hsCDK5RAP3	O60290	0.48:0.353:0.254:0.233:0.182	0.413:0.41:0.416:0.425:0.406	0.3004	0.414	0.725604	7.31:8.55:16.33:17.55:22.25	14.398	0.756:0.715:0.456:0.415:0.258	0.52	0.756	0.642333
hsUFM_Coevolved_proteins_AF2_MM	401	hsCDK5RAP3	Q9Y4E1	0.292:0.289:0.253:0.196:0.199	0.347:0.344:0.343:0.335:0.325	0.2458	0.3388	0.725502	9.41:8.05:13.45:17.52:22.5	14.186	0.686:0.732:0.552:0.416:0.25	0.527	0.732	0.656667
hsUFM_Coevolved_proteins_AF2_MM	222	hsCDK5RAP3	Q9BXA9	0.354:0.245:0.229:0.204:0.202	0.353:0.342:0.345:0.336:0.333	0.2468	0.3418	0.72206	8.28:12.48:15.55:19.31:21.61	15.446	0.724:0.584:0.482:0.356:0.28	0.485	0.724	0.596667
hsUFM_Coevolved_proteins_AF2_MM	91	hsCDK5RAP3	Q86UR1	0.506:0.465:0.237:0.194:0.17	0.489:0.446:0.441:0.405:0.402	0.3144	0.4366	0.72011	3.14:4.89:7.75:15.38:14.16	9.064	0.895:0.837:0.742:0.487:0.528	0.698	0.895	0.824667
hsUFM_Coevolved_proteins_AF2_MM	106	hsCDK5RAP3	P49790	0.259:0.244:0.235:0.229:0.226	0.342:0.323:0.327:0.333:0.334	0.2386	0.3318	0.719108	13.7:18.17:17.12:15.38:17.17	16.308	0.543:0.394:0.429:0.487:0.428	0.456	0.543	0.486333
hsUFM_Coevolved_proteins_AF2_MM	661	hsCDK5RAP3	Q9Y5X3	0.498:0.479:0.396:0.242:0.214	0.568:0.565:0.503:0.462:0.47	0.3658	0.5136	0.712227	7.32:7.04:9.89:14.65:16.41	11.062	0.756:0.765:0.67:0.512:0.453	0.631	0.765	0.730333
hsUFM_Coevolved_proteins_AF2_MM	424	hsCDK5RAP3	Q6NUP7	0.572:0.569:0.564:0.184:0.154	0.633:0.629:0.624:0.49:0.495	0.4086	0.5742	0.711599	2.72:2.65:2.92:20.09:25.06	10.688	0.909:0.912:0.903:0.33:0.165	0.644	0.912	0.908
hsUFM_Coevolved_proteins_AF2_MM	457	hsCDK5RAP3	Q15468	0.421:0.195:0.193:0.186:0.183	0.344:0.335:0.324:0.333:0.334	0.2356	0.334	0.705389	5.24:23.06:23.89:22.45:20.12	18.952	0.825:0.231:0.204:0.252:0.329	0.368	0.825	0.468667
hsUFM_Coevolved_proteins_AF2_MM	169	hsCDK5RAP3	Q86SG6	0.494:0.323:0.295:0.288:0.199	0.541:0.461:0.44:0.444:0.404	0.3198	0.458	0.698253	5.55:10.19:12.04:12.48:18.97	11.846	0.815:0.66:0.599:0.584:0.368	0.605	0.815	0.691333
hsUFM_Coevolved_proteins_AF2_MM	173	hsCDK5RAP3	O15399	0.344:0.244:0.24:0.23:0.218	0.359:0.38:0.369:0.363:0.366	0.2552	0.3674	0.694611	7.2:16.88:16.8:19.02:20.81	16.142	0.76:0.437:0.44:0.366:0.306	0.462	0.76	0.545667
hsUFM_Coevolved_proteins_AF2_MM	280	hsCDK5RAP3	Q13224	0.362:0.368:0.215:0.21:0.196	0.433:0.394:0.368:0.371:0.386	0.2702	0.3904	0.692111	10.35:5.72:23.42:21.47:25	17.192	0.655:0.809:0.219:0.284:0.167	0.427	0.809	0.582667
hsUFM_Coevolved_proteins_AF2_MM	369	hsCDK5RAP3	Q8IX07	0.456:0.249:0.188:0.186:0.187	0.387:0.358:0.371:0.367:0.355	0.2532	0.3676	0.688792	5.93:13.85:16.97:19.03:22.5	15.656	0.802:0.538:0.434:0.366:0.25	0.478	0.802	0.591333
hsUFM_Coevolved_proteins_AF2_MM	753	hsCDK5RAP3	Q5XX13	0.339:0.298:0.191:0.183:0.172	0.348:0.345:0.346:0.343:0.345	0.2366	0.3454	0.685003	6.14:9.23:22.72:20.38:23.77	16.448	0.795:0.692:0.243:0.321:0.208	0.452	0.795	0.602667
hsUFM_Coevolved_proteins_AF2_MM	273	hsCDK5RAP3	O60315	0.343:0.26:0.194:0.187:0.189	0.344:0.351:0.339:0.347:0.339	0.2346	0.344	0.681977	5.96:12.47:21.58:22.03:21.42	16.692	0.801:0.584:0.281:0.266:0.286	0.444	0.801	0.557
hsUFM_Coevolved_proteins_AF2_MM	762	hsCDK5RAP3	Q9H8V3	0.416:0.375:0.241:0.212:0.181	0.452:0.435:0.415:0.378:0.41	0.285	0.418	0.681818	5.78:5.94:10.58:14.3:16.94	10.708	0.807:0.802:0.647:0.523:0.435	0.643	0.807	0.752
hsUFM_Coevolved_proteins_AF2_MM	335	hsCDK5RAP3	Q9NRG9	0.483:0.433:0.315:0.187:0.185	0.483:0.488:0.465:0.458:0.46	0.3206	0.4708	0.680969	5.6:6.69:11.43:19.3:20.27	12.658	0.813:0.777:0.619:0.357:0.324	0.578	0.813	0.736333
hsUFM_Coevolved_proteins_AF2_MM	472	hsCDK5RAP3	Q6V1P9	0.286:0.288:0.274:0.279:0.259	0.418:0.396:0.422:0.375:0.429	0.2772	0.408	0.679412	25.66:26.31:25.72:26.86:28.02	26.514	0.145:0.123:0.143:0.105:0.066	0.116	0.145	0.137
hsUFM_Coevolved_proteins_AF2_MM	714	hsCDK5RAP3	Q92945	0.285:0.28:0.272:0.238:0.231	0.389:0.373:0.393:0.381:0.392	0.2612	0.3856	0.677386	8.84:10.55:11.19:13.81:8.67	10.612	0.705:0.648:0.627:0.54:0.711	0.646	0.711	0.688
hsUFM_Coevolved_proteins_AF2_MM	726	hsCDK5RAP3	Q5VZP5	0.321:0.222:0.212:0.208:0.182	0.346:0.346:0.341:0.328:0.331	0.229	0.3384	0.676714	9.8:16.03:18.05:20.28:22.88	17.408	0.673:0.466:0.398:0.324:0.237	0.42	0.673	0.512333
hsUFM_Coevolved_proteins_AF2_MM	639	hsCDK5RAP3	Q00341	0.376:0.193:0.193:0.178:0.172	0.367:0.328:0.324:0.317:0.314	0.2224	0.33	0.673939	12.41:20.78:25.91:25.41:27.3	22.362	0.586:0.307:0.136:0.153:0.09	0.255	0.586	0.348667
hsUFM_Coevolved_proteins_AF2_MM	259	hsCDK5RAP3	Q6ZWJ8	0.233:0.221:0.211:0.202:0.189	0.319:0.319:0.311:0.318:0.302	0.2112	0.3138	0.67304	18.55:23.08:22.89:24.8:25.12	22.888	0.382:0.231:0.237:0.173:0.163	0.237	0.382	0.283333
hsUFM_Coevolved_proteins_AF2_MM	186	hsCDK5RAP3	Q5JPE7	0.296:0.253:0.242:0.233:0.193	0.373:0.365:0.378:0.344:0.355	0.2434	0.363	0.670523	11.95:15.6:17.02:18.31:24.97	17.57	0.602:0.48:0.433:0.39:0.168	0.414	0.602	0.505
hsUFM_Coevolved_proteins_AF2_MM	256	hsCDK5RAP3	O60749	0.42:0.393:0.37:0.234:0.173	0.525:0.513:0.508:0.443:0.427	0.318	0.4832	0.658113	7.18:8.16:9.44:16.22:19.3	12.06	0.761:0.728:0.685:0.459:0.357	0.598	0.761	0.724667
hsUFM_Coevolved_proteins_AF2_MM	694	hsCDK5RAP3	Q03112	0.324:0.213:0.21:0.197:0.184	0.359:0.343:0.337:0.336:0.342	0.2256	0.3434	0.65696	9.29:16.36:18.53:19.97:22.98	17.426	0.69:0.455:0.382:0.334:0.234	0.419	0.69	0.509
hsUFM_Coevolved_proteins_AF2_MM	24	hsCDK5RAP3	O95197	0.25:0.242:0.245:0.199:0.183	0.342:0.347:0.329:0.343:0.345	0.2238	0.3412	0.65592	10.22:12.11:12.86:16.42:17.17	13.756	0.659:0.596:0.571:0.453:0.428	0.541	0.659	0.608667
hsUFM_Coevolved_proteins_AF2_MM	708	hsCDK5RAP3	Q9NXK8	0.522:0.34:0.292:0.245:0.157	0.55:0.486:0.47:0.439:0.445	0.3112	0.478	0.651046	4.29:9.64:13.19:13.91:21.27	12.46	0.857:0.679:0.56:0.536:0.291	0.585	0.857	0.698667
hsUFM_Coevolved_proteins_AF2_MM	723	hsCDK5RAP3	Q8TDX9	0.273:0.269:0.267:0.264:0.245	0.405:0.404:0.404:0.412:0.4	0.2636	0.405	0.650864	24.45:23.75:25.38:26.12:26.67	25.274	0.185:0.208:0.154:0.129:0.111	0.158	0.208	0.182333
hsUFM_Coevolved_proteins_AF2_MM	584	hsCDK5RAP3	P78316	0.344:0.316:0.206:0.206:0.19	0.432:0.4:0.376:0.373:0.365	0.2524	0.3892	0.64851	7.77:8.38:11.73:16.64:20.62	13.028	0.741:0.721:0.609:0.445:0.313	0.566	0.741	0.690333
hsUFM_Coevolved_proteins_AF2_MM	189	hsCDK5RAP3	O75443	0.283:0.279:0.279:0.272:0.233	0.416:0.417:0.405:0.43:0.41	0.2692	0.4156	0.647738	19.12:17.02:17.23:17.67:19.94	18.196	0.363:0.433:0.426:0.411:0.335	0.393	0.433	0.423333
hsUFM_Coevolved_proteins_AF2_MM	138	hsCDK5RAP3	Q56UN5	0.235:0.224:0.2:0.196:0.184	0.335:0.306:0.32:0.326:0.319	0.2078	0.3212	0.646949	14.83:19.11:21.7:19.77:21.67	19.416	0.506:0.363:0.277:0.341:0.278	0.353	0.506	0.403333
hsUFM_Coevolved_proteins_AF2_MM	398	hsCDK5RAP3	Q96PY6	0.24:0.228:0.203:0.189:0.182	0.32:0.326:0.324:0.321:0.321	0.2084	0.3224	0.646402	13.2:18.39:14.28:18.97:15.95	16.158	0.56:0.387:0.524:0.368:0.468	0.461	0.56	0.517333
hsUFM_Coevolved_proteins_AF2_MM	594	hsCDK5RAP3	Q9Y467	0.389:0.225:0.207:0.184:0.179	0.395:0.357:0.362:0.365:0.354	0.2368	0.3666	0.645936	8.18:15.95:18.55:21.03:18.34	16.41	0.727:0.468:0.382:0.299:0.389	0.453	0.727	0.528
hsUFM_Coevolved_proteins_AF2_MM	113	hsCDK5RAP3	Q6ZRI0	0.269:0.275:0.258:0.255:0.249	0.441:0.401:0.386:0.397:0.405	0.2612	0.406	0.64335	19.91:21.19:26.06:24.66:22.3	22.824	0.336:0.294:0.131:0.178:0.257	0.239	0.336	0.295667
hsUFM_Coevolved_proteins_AF2_MM	388	hsCDK5RAP3	Q9NPD8	0.462:0.38:0.305:0.289:0.262	0.546:0.533:0.522:0.518:0.522	0.3396	0.5282	0.642938	6.53:8.3:10.31:11.13:13.45	9.944	0.782:0.723:0.656:0.629:0.552	0.669	0.782	0.720333
hsUFM_Coevolved_proteins_AF2_MM	190	hsCDK5RAP3	Q12768	0.539:0.53:0.484:0.473:0.199	0.729:0.706:0.695:0.697:0.638	0.445	0.693	0.642136	4.88:4.29:6.12:6.45:22.08	8.764	0.837:0.857:0.796:0.785:0.264	0.708	0.857	0.83
hsUFM_Coevolved_proteins_AF2_MM	652	hsCDK5RAP3	P16152	0.43:0.423:0.382:0.146:0.116	0.456:0.453:0.529:0.455:0.443	0.2994	0.4672	0.640839	7.67:7.71:12.1:18.36:21.78	13.524	0.744:0.743:0.597:0.388:0.274	0.549	0.744	0.694667
hsUFM_Coevolved_proteins_AF2_MM	366	hsCDK5RAP3	Q9NYS0	0.549:0.484:0.262:0.151:0.132	0.513:0.514:0.478:0.484:0.474	0.3156	0.4926	0.640682	4.25:5.02:14.15:19.09:19.3	12.362	0.858:0.833:0.528:0.364:0.357	0.588	0.858	0.739667
hsUFM_Coevolved_proteins_AF2_MM	76	hsCDK5RAP3	Q9BYN7	0.39:0.267:0.225:0.177:0.158	0.426:0.383:0.377:0.355:0.36	0.2434	0.3802	0.640189	8.84:13.3:16.12:20.23:22.66	16.23	0.705:0.557:0.463:0.326:0.245	0.459	0.705	0.575
hsUFM_Coevolved_proteins_AF2_MM	786	hsCDK5RAP3	Q15051	0.392:0.386:0.262:0.15:0.151	0.483:0.463:0.423:0.366:0.361	0.2682	0.4192	0.63979	6.11:8.57:15.83:21.52:22.89	14.984	0.796:0.714:0.472:0.283:0.237	0.501	0.796	0.660667
hsUFM_Coevolved_proteins_AF2_MM	194	hsCDK5RAP3	P57771	0.655:0.312:0.297:0.255:0.238	0.649:0.547:0.539:0.513:0.52	0.3514	0.5536	0.634754	1.68:12.85:13.46:15.07:15.79	11.77	0.944:0.572:0.551:0.498:0.474	0.608	0.944	0.689
hsUFM_Coevolved_proteins_AF2_MM	461	hsCDK5RAP3	Q6ZNL6	0.213:0.209:0.205:0.191:0.19	0.316:0.324:0.312:0.322:0.323	0.2016	0.3194	0.631183	22.44:14.5:24.67:23.11:24.17	21.778	0.252:0.517:0.178:0.23:0.194	0.274	0.517	0.333
hsUFM_Coevolved_proteins_AF2_MM	534	hsCDK5RAP3	Q8NEE6	0.628:0.626:0.167:0.156:0.156	0.669:0.67:0.455:0.482:0.477	0.3466	0.5506	0.629495	1.74:1.85:24.47:25.23:24.83	15.624	0.942:0.938:0.184:0.159:0.172	0.479	0.942	0.688
hsUFM_Coevolved_proteins_AF2_MM	784	hsCDK5RAP3	Q6ZV73	0.222:0.214:0.205:0.191:0.176	0.322:0.318:0.308:0.337:0.319	0.2016	0.3208	0.628429	12.8:15.76:20.3:22.69:26.03	19.516	0.573:0.475:0.323:0.244:0.132	0.349	0.573	0.457
hsUFM_Coevolved_proteins_AF2_MM	337	hsCDK5RAP3	Q5VZV1	0.492:0.441:0.371:0.155:0.155	0.581:0.544:0.525:0.468:0.466	0.3228	0.5168	0.624613	6.07:5.49:8.93:16.83:15.22	10.508	0.798:0.817:0.702:0.439:0.493	0.65	0.817	0.772333
hsUFM_Coevolved_proteins_AF2_MM	108	hsCDK5RAP3	Q9UKB1	0.476:0.292:0.24:0.226:0.2	0.46:0.457:0.462:0.456:0.462	0.2868	0.4594	0.624293	3.4:6.98:9.23:16.2:8.89	8.94	0.887:0.767:0.692:0.46:0.704	0.702	0.887	0.786
hsUFM_Coevolved_proteins_AF2_MM	776	hsCDK5RAP3	Q9NSC2	0.238:0.217:0.204:0.201:0.19	0.337:0.345:0.33:0.331:0.339	0.21	0.3364	0.624257	17.42:14.32:21.11:21.94:22.61	19.48	0.419:0.523:0.296:0.269:0.246	0.351	0.523	0.412667
hsUFM_Coevolved_proteins_AF2_MM	673	hsCDK5RAP3	P43121	0.478:0.3:0.205:0.184:0.154	0.521:0.433:0.397:0.391:0.387	0.2642	0.4258	0.620479	4.22:9.01:14.17:18.56:22.2	13.632	0.859:0.7:0.528:0.381:0.26	0.546	0.859	0.695667
hsUFM_Coevolved_proteins_AF2_MM	336	hsCDK5RAP3	Q92618	0.3:0.211:0.197:0.19:0.182	0.358:0.353:0.341:0.352:0.337	0.216	0.3482	0.620333	8.2:17.02:19.47:20:20.97	17.132	0.727:0.433:0.351:0.333:0.301	0.429	0.727	0.503667
hsUFM_Coevolved_proteins_AF2_MM	710	hsCDK5RAP3	O15539	0.562:0.456:0.416:0.166:0.125	0.618:0.576:0.574:0.509:0.505	0.345	0.5564	0.620058	3.24:7.41:7.79:15.88:21.44	11.152	0.892:0.753:0.74:0.471:0.285	0.628	0.892	0.795
hsUFM_Coevolved_proteins_AF2_MM	116	hsCDK5RAP3	Q6P1J6	0.379:0.308:0.219:0.193:0.189	0.448:0.423:0.362:0.437:0.419	0.2576	0.4178	0.616563	8.11:13.85:22.47:24.66:26.48	19.114	0.73:0.538:0.251:0.178:0.117	0.363	0.73	0.506333
hsUFM_Coevolved_proteins_AF2_MM	689	hsCDK5RAP3	Q9BYE9	0.245:0.203:0.193:0.192:0.173	0.318:0.322:0.34:0.322:0.341	0.2012	0.3286	0.612295	12.15:20.02:25.25:24.16:28.31	21.978	0.595:0.333:0.158:0.195:0.056	0.267	0.595	0.374333
hsUFM_Coevolved_proteins_AF2_MM	686	hsCDK5RAP3	Q9BYE7	0.467:0.352:0.307:0.168:0.158	0.497:0.485:0.48:0.46:0.452	0.2904	0.4748	0.611626	5.1:9.43:9.98:17.7:15.57	11.556	0.83:0.686:0.667:0.41:0.481	0.615	0.83	0.727667
hsUFM_Coevolved_proteins_AF2_MM	156	hsCDK5RAP3	Q14957	0.288:0.279:0.239:0.201:0.198	0.411:0.415:0.404:0.382:0.369	0.241	0.3962	0.608279	15.45:15.88:19.3:22.27:21.58	18.896	0.485:0.471:0.357:0.258:0.281	0.37	0.485	0.437667
hsUFM_Coevolved_proteins_AF2_MM	476	hsCDK5RAP3	Q13233	0.207:0.19:0.185:0.185:0.181	0.315:0.321:0.31:0.307:0.308	0.1896	0.3122	0.607303	21.91:24.55:26.16:24.31:26.08	24.602	0.27:0.182:0.128:0.19:0.131	0.18	0.27	0.214
hsUFM_Coevolved_proteins_AF2_MM	773	hsCDK5RAP3	Q0VAK6	0.387:0.278:0.218:0.193:0.182	0.42:0.426:0.412:0.408:0.407	0.2516	0.4146	0.60685	5.01:10.64:11.75:10.31:11.14	9.77	0.833:0.645:0.608:0.656:0.629	0.674	0.833	0.711333
hsUFM_Coevolved_proteins_AF2_MM	719	hsCDK5RAP3	Q99558	0.279:0.221:0.208:0.198:0.184	0.38:0.356:0.362:0.356:0.354	0.218	0.3616	0.602876	14.88:16.61:17.88:17.48:18.62	17.094	0.504:0.446:0.404:0.417:0.379	0.43	0.504	0.455667
hsUFM_Coevolved_proteins_AF2_MM	460	hsCDK5RAP3	Q7Z2W4	0.268:0.253:0.185:0.168:0.16	0.338:0.371:0.332:0.339:0.336	0.2068	0.3432	0.602564	13.4:13.82:14.56:23.78:26.09	18.33	0.553:0.539:0.515:0.207:0.13	0.389	0.553	0.535667
hsUFM_Coevolved_proteins_AF2_MM	635	hsCDK5RAP3	Q9NQW5	0.401:0.376:0.264:0.15:0.128	0.482:0.477:0.435:0.406:0.392	0.2638	0.4384	0.601734	6.87:8.55:9.97:21.36:25.3	14.41	0.771:0.715:0.668:0.288:0.157	0.52	0.771	0.718
hsUFM_Coevolved_proteins_AF2_MM	595	hsCDK5RAP3	Q9Y426	0.369:0.276:0.201:0.188:0.166	0.397:0.417:0.397:0.392:0.392	0.24	0.399	0.601504	6.55:8.34:12.07:18.17:19.39	12.904	0.782:0.722:0.598:0.394:0.354	0.57	0.782	0.700667
hsUFM_Coevolved_proteins_AF2_MM	260	hsCDK5RAP3	Q6P3R8	0.287:0.231:0.19:0.188:0.17	0.373:0.366:0.359:0.334:0.343	0.2132	0.355	0.600563	7.68:15.2:13.91:12.99:16.41	13.238	0.744:0.493:0.536:0.567:0.453	0.559	0.744	0.615667
hsUFM_Coevolved_proteins_AF2_MM	231	hsCDK5RAP3	P29536	0.244:0.242:0.24:0.233:0.233	0.403:0.407:0.396:0.395:0.385	0.2384	0.3972	0.600201	7.35:7.89:8.34:7.57:8.27	7.884	0.755:0.737:0.722:0.748:0.724	0.737	0.755	0.746667
hsUFM_Coevolved_proteins_AF2_MM	359	hsCDK5RAP3	O95980	0.476:0.458:0.311:0.218:0.176	0.577:0.576:0.551:0.52:0.508	0.3278	0.5464	0.599927	3.24:4.21:7.8:15.85:15.71	9.362	0.892:0.86:0.74:0.472:0.476	0.688	0.892	0.830667
hsUFM_Coevolved_proteins_AF2_MM	43	hsCDK5RAP3	Q12879	0.351:0.242:0.217:0.196:0.194	0.419:0.417:0.415:0.384:0.379	0.24	0.4028	0.595829	6.63:18.09:21.78:25.8:24.89	19.438	0.779:0.397:0.274:0.14:0.17	0.352	0.779	0.483333
hsUFM_Coevolved_proteins_AF2_MM	543	hsCDK5RAP3	O76074	0.368:0.22:0.221:0.205:0.194	0.479:0.395:0.387:0.402:0.371	0.2416	0.4068	0.593904	4.58:15.24:13.34:16.03:20.88	14.014	0.847:0.492:0.555:0.466:0.304	0.533	0.847	0.631333
hsUFM_Coevolved_proteins_AF2_MM	495	hsCDK5RAP3	Q86XE0	0.52:0.491:0.15:0.151:0.144	0.584:0.575:0.44:0.43:0.43	0.2912	0.4918	0.592111	6.68:6.8:21.38:20.23:19.62	14.942	0.777:0.773:0.287:0.326:0.346	0.502	0.777	0.632
hsUFM_Coevolved_proteins_AF2_MM	636	hsCDK5RAP3	Q9H0L4	0.401:0.313:0.212:0.149:0.142	0.436:0.412:0.417:0.396:0.395	0.2434	0.4112	0.591926	7.39:10.95:13.52:20.61:23.41	15.176	0.754:0.635:0.549:0.313:0.22	0.494	0.754	0.646
hsUFM_Coevolved_proteins_AF2_MM	645	hsCDK5RAP3	Q5QJU3	0.366:0.339:0.325:0.267:0.167	0.535:0.503:0.498:0.49:0.45	0.2928	0.4952	0.591276	11.21:11.45:11.42:14.21:18.44	13.346	0.626:0.618:0.619:0.526:0.385	0.555	0.626	0.621
hsUFM_Coevolved_proteins_AF2_MM	364	hsCDK5RAP3	Q8N3Z6	0.344:0.233:0.2:0.191:0.171	0.402:0.384:0.38:0.385:0.382	0.2278	0.3866	0.58924	7.29:13.27:13.2:14.19:15.69	12.728	0.757:0.558:0.56:0.527:0.477	0.576	0.757	0.625
hsUFM_Coevolved_proteins_AF2_MM	195	hsCDK5RAP3	Q7Z494	0.386:0.383:0.295:0.292:0.241	0.563:0.561:0.54:0.538:0.513	0.3194	0.543	0.588214	11.35:10.33:16.91:15:18.39	14.396	0.622:0.656:0.436:0.5:0.387	0.52	0.656	0.592667
hsUFM_Coevolved_proteins_AF2_MM	731	hsCDK5RAP3	Q7Z3B3	0.26:0.201:0.196:0.185:0.182	0.353:0.344:0.348:0.35:0.346	0.2048	0.3482	0.588168	10.34:16.83:15.95:17.52:21	16.328	0.655:0.439:0.468:0.416:0.3	0.456	0.655	0.520667
hsUFM_Coevolved_proteins_AF2_MM	17	hsCDK5RAP3	Q86WI3	0.312:0.259:0.249:0.246:0.237	0.44:0.454:0.43:0.44:0.453	0.2606	0.4434	0.587731	12:15.1:14.24:17.05:16.77	15.032	0.6:0.497:0.525:0.432:0.441	0.499	0.6	0.540667
hsUFM_Coevolved_proteins_AF2_MM	408	hsCDK5RAP3	Q9Y493	0.274:0.262:0.257:0.252:0.248	0.429:0.458:0.446:0.447:0.42	0.2586	0.44	0.587727	23.47:21.36:25.64:26.12:26.25	24.568	0.218:0.288:0.145:0.129:0.125	0.181	0.288	0.217
hsUFM_Coevolved_proteins_AF2_MM	243	hsCDK5RAP3	Q8IV08	0.37:0.346:0.253:0.221:0.174	0.454:0.526:0.464:0.442:0.439	0.2728	0.465	0.586667	9.93:12.44:10.18:10.3:19.5	12.47	0.669:0.585:0.661:0.657:0.35	0.584	0.669	0.662333
hsUFM_Coevolved_proteins_AF2_MM	524	hsCDK5RAP3	A6NHC0	0.456:0.448:0.335:0.176:0.158	0.537:0.543:0.541:0.534:0.529	0.3146	0.5368	0.586066	5.51:6.84:10.05:19.19:23.03	12.924	0.816:0.772:0.665:0.36:0.232	0.569	0.816	0.751
hsUFM_Coevolved_proteins_AF2_MM	579	hsCDK5RAP3	Q12789	0.33:0.236:0.229:0.213:0.221	0.408:0.412:0.413:0.457:0.422	0.2458	0.4224	0.581913	14.07:22.55:24.45:27.02:26.47	22.912	0.531:0.248:0.185:0.099:0.118	0.236	0.531	0.321333
hsUFM_Coevolved_proteins_AF2_MM	177	hsCDK5RAP3	P19320	0.517:0.142:0.143:0.141:0.136	0.49:0.345:0.34:0.346:0.339	0.2158	0.372	0.580108	3.62:24.25:24.95:26.14:26.62	21.116	0.879:0.192:0.168:0.129:0.113	0.296	0.879	0.413
hsUFM_Coevolved_proteins_AF2_MM	640	hsCDK5RAP3	Q9NQC3	0.208:0.197:0.189:0.178:0.174	0.319:0.334:0.333:0.332:0.325	0.1892	0.3286	0.575776	18.45:16.17:18.56:18.88:22.31	18.874	0.385:0.461:0.381:0.371:0.256	0.371	0.461	0.409
hsUFM_Coevolved_proteins_AF2_MM	384	hsCDK5RAP3	P59047	0.397:0.318:0.309:0.25:0.241	0.534:0.525:0.534:0.505:0.537	0.303	0.527	0.574953	4.57:8.55:8.76:9.07:14.97	9.184	0.848:0.715:0.708:0.698:0.501	0.694	0.848	0.757
hsUFM_Coevolved_proteins_AF2_MM	265	hsCDK5RAP3	Q9P2Y4	0.432:0.185:0.181:0.164:0.166	0.396:0.399:0.401:0.392:0.376	0.2256	0.3928	0.574338	8.1:15.7:16.94:19.75:18.62	15.822	0.73:0.477:0.435:0.342:0.379	0.473	0.73	0.547333
hsUFM_Coevolved_proteins_AF2_MM	151	hsCDK5RAP3	Q8IXW5	0.503:0.208:0.147:0.146:0.143	0.448:0.406:0.381:0.384:0.379	0.2294	0.3996	0.574074	3.52:17.44:24.27:23.16:23.25	18.328	0.883:0.419:0.191:0.228:0.225	0.389	0.883	0.51
hsUFM_Coevolved_proteins_AF2_MM	110	hsCDK5RAP3	Q9UQ07	0.347:0.297:0.21:0.195:0.138	0.422:0.403:0.418:0.414:0.418	0.2374	0.415	0.572048	6.36:11.98:15.94:13.35:22.11	13.948	0.788:0.601:0.469:0.555:0.263	0.535	0.788	0.648
hsUFM_Coevolved_proteins_AF2_MM	767	hsCDK5RAP3	Q9NYQ6	0.273:0.266:0.264:0.255:0.25	0.457:0.463:0.45:0.463:0.457	0.2616	0.458	0.571179	26.69:26.39:26.47:25.45:24.98	25.996	0.11:0.12:0.118:0.152:0.167	0.133	0.167	0.146333
hsUFM_Coevolved_proteins_AF2_MM	168	hsCDK5RAP3	Q9NYR9	0.461:0.32:0.302:0.177:0.143	0.512:0.497:0.484:0.489:0.479	0.2806	0.4922	0.570093	5.92:11.2:13.07:15.9:19.28	13.074	0.803:0.627:0.564:0.47:0.357	0.564	0.803	0.664667
hsUFM_Coevolved_proteins_AF2_MM	27	hsCDK5RAP3	Q86W56	0.335:0.304:0.222:0.217:0.211	0.473:0.451:0.453:0.444:0.447	0.2578	0.4536	0.568342	4.51:8.91:12.65:13.3:11.73	10.22	0.85:0.703:0.578:0.557:0.609	0.659	0.85	0.720667
hsUFM_Coevolved_proteins_AF2_MM	554	hsCDK5RAP3	Q8IXQ6	0.248:0.248:0.206:0.207:0.201	0.407:0.395:0.389:0.384:0.383	0.222	0.3916	0.566905	11.97:14.23:12.78:12.27:13.23	12.896	0.601:0.526:0.574:0.591:0.559	0.57	0.601	0.588667
hsUFM_Coevolved_proteins_AF2_MM	440	hsCDK5RAP3	Q9NTG1	0.248:0.246:0.236:0.236:0.23	0.428:0.416:0.427:0.415:0.428	0.2392	0.4228	0.565752	19.3:25.25:26.06:25.02:25.81	24.288	0.357:0.158:0.131:0.166:0.14	0.19	0.357	0.227
hsUFM_Coevolved_proteins_AF2_MM	36	hsCDK5RAP3	Q9UPZ9	0.275:0.229:0.208:0.19:0.173	0.387:0.385:0.378:0.369:0.386	0.215	0.381	0.564304	6.67:8.67:9.77:14.56:14.23	10.78	0.778:0.711:0.674:0.515:0.526	0.641	0.778	0.721
hsUFM_Coevolved_proteins_AF2_MM	115	hsCDK5RAP3	P49796	0.236:0.182:0.173:0.173:0.172	0.339:0.339:0.335:0.327:0.329	0.1872	0.3338	0.560815	10.62:21.58:23.95:23.84:25.55	21.108	0.646:0.281:0.202:0.205:0.148	0.296	0.646	0.377333
hsUFM_Coevolved_proteins_AF2_MM	283	hsCDK5RAP3	Q9Y297	0.354:0.236:0.22:0.213:0.206	0.446:0.444:0.427:0.448:0.439	0.2458	0.4408	0.557623	5.13:6.9:13:10.05:10.36	9.088	0.829:0.77:0.567:0.665:0.655	0.697	0.829	0.754667
hsUFM_Coevolved_proteins_AF2_MM	627	hsCDK5RAP3	Q11201	0.698:0.194:0.18:0.145:0.142	0.685:0.447:0.447:0.435:0.424	0.2718	0.4876	0.557424	2.45:16.45:18.45:20.59:22.92	16.172	0.918:0.452:0.385:0.314:0.236	0.461	0.918	0.585
hsUFM_Coevolved_proteins_AF2_MM	322	hsCDK5RAP3	Q92963	0.538:0.292:0.211:0.212:0.191	0.573:0.524:0.503:0.498:0.498	0.2888	0.5192	0.55624	5.52:12.81:12.22:13.62:15.25	11.884	0.816:0.573:0.593:0.546:0.492	0.604	0.816	0.660667
hsUFM_Coevolved_proteins_AF2_MM	795	hsCDK5RAP3	O43665	0.486:0.338:0.269:0.205:0.195	0.571:0.554:0.535:0.524:0.505	0.2986	0.5378	0.555225	4.15:8.34:11.15:12.19:16.31	10.428	0.862:0.722:0.628:0.594:0.456	0.652	0.862	0.737333
hsUFM_Coevolved_proteins_AF2_MM	685	hsCDK5RAP3	P51957	0.225:0.21:0.204:0.167:0.167	0.355:0.347:0.343:0.356:0.353	0.1946	0.3508	0.554732	9.73:10.42:13.09:22.25:17.36	14.57	0.676:0.653:0.564:0.258:0.421	0.514	0.676	0.631
hsUFM_Coevolved_proteins_AF2_MM	74	hsCDK5RAP3	Q9HCU4	0.27:0.258:0.262:0.254:0.245	0.474:0.473:0.455:0.458:0.465	0.2578	0.465	0.554409	21.83:25.02:26.69:26.75:25.33	25.124	0.272:0.166:0.11:0.108:0.156	0.163	0.272	0.198
hsUFM_Coevolved_proteins_AF2_MM	414	hsCDK5RAP3	Q9BRP0	0.499:0.396:0.198:0.139:0.132	0.518:0.49:0.491:0.482:0.484	0.2728	0.493	0.553347	2.57:3.88:12.33:21.62:21.59	12.398	0.914:0.871:0.589:0.279:0.28	0.587	0.914	0.791333
hsUFM_Coevolved_proteins_AF2_MM	331	hsCDK5RAP3	Q15800	0.381:0.339:0.32:0.157:0.153	0.532:0.527:0.502:0.447:0.439	0.27	0.4894	0.551696	8.55:9.27:6.96:20.16:20.17	13.022	0.715:0.691:0.768:0.328:0.328	0.566	0.768	0.724667
hsUFM_Coevolved_proteins_AF2_MM	59	hsCDK5RAP3	Q9Y2T1	0.333:0.177:0.17:0.166:0.163	0.382:0.366:0.36:0.36:0.368	0.2018	0.3672	0.549564	7.52:17.97:15.77:22.84:22.59	17.338	0.749:0.401:0.474:0.239:0.247	0.422	0.749	0.541333
hsUFM_Coevolved_proteins_AF2_MM	346	hsCDK5RAP3	A6NKG5	0.194:0.185:0.18:0.176:0.172	0.329:0.328:0.329:0.337:0.328	0.1814	0.3302	0.549364	25.23:25.17:25.53:27.16:26.02	25.822	0.159:0.161:0.149:0.095:0.133	0.139	0.161	0.156333
hsUFM_Coevolved_proteins_AF2_MM	132	hsCDK5RAP3	P57071	0.201:0.2:0.18:0.176:0.167	0.35:0.339:0.338:0.336:0.327	0.1848	0.338	0.546746	18.14:20.67:25.64:23.83:25.41	22.738	0.395:0.311:0.145:0.206:0.153	0.242	0.395	0.304
hsUFM_Coevolved_proteins_AF2_MM	60	hsCDK5RAP3	Q8NG66	0.226:0.212:0.208:0.197:0.194	0.37:0.379:0.389:0.377:0.382	0.2074	0.3794	0.546653	10.16:10.8:10.16:10.05:10.07	10.248	0.661:0.64:0.661:0.665:0.664	0.658	0.665	0.663333
hsUFM_Coevolved_proteins_AF2_MM	323	hsCDK5RAP3	P33240	0.425:0.233:0.152:0.14:0.14	0.432:0.392:0.397:0.391:0.39	0.218	0.4004	0.544456	7.38:15.66:18.27:21.14:23.62	17.214	0.754:0.478:0.391:0.295:0.213	0.426	0.754	0.541
hsUFM_Coevolved_proteins_AF2_MM	615	hsCDK5RAP3	Q96AE4	0.268:0.222:0.213:0.184:0.177	0.376:0.392:0.402:0.387:0.399	0.2128	0.3912	0.543967	9.38:11.34:11.76:18.73:14.99	13.24	0.687:0.622:0.608:0.376:0.5	0.559	0.687	0.639
hsUFM_Coevolved_proteins_AF2_MM	92	hsCDK5RAP3	Q6TCH7	0.323:0.322:0.279:0.233:0.16	0.516:0.512:0.488:0.461:0.445	0.2634	0.4844	0.543765	13.05:12.92:11.9:15.03:18.3	14.24	0.565:0.569:0.603:0.499:0.39	0.525	0.603	0.579
hsUFM_Coevolved_proteins_AF2_MM	572	hsCDK5RAP3	Q3ZCN5	0.248:0.249:0.229:0.23:0.236	0.441:0.422:0.472:0.45:0.413	0.2384	0.4396	0.542311	16.09:24.94:24.69:23.77:20.06	21.91	0.464:0.169:0.177:0.208:0.331	0.27	0.464	0.334333
hsUFM_Coevolved_proteins_AF2_MM	458	hsCDK5RAP3	Q9UDT6	0.222:0.19:0.178:0.177:0.164	0.357:0.344:0.349:0.347:0.337	0.1862	0.3468	0.536909	18.88:18.52:18.42:22.17:24.94	20.586	0.371:0.383:0.386:0.261:0.169	0.314	0.386	0.38
hsUFM_Coevolved_proteins_AF2_MM	33	hsCDK5RAP3	Q9UPN4	0.206:0.172:0.174:0.169:0.169	0.334:0.338:0.332:0.332:0.329	0.178	0.333	0.534535	21.78:23.66:25.45:24.33:26.19	24.282	0.274:0.211:0.152:0.189:0.127	0.191	0.274	0.224667
hsUFM_Coevolved_proteins_AF2_MM	170	hsCDK5RAP3	P04275	0.29:0.284:0.271:0.267:0.249	0.496:0.517:0.517:0.517:0.503	0.2722	0.51	0.533725	20.91:23.72:23.83:23.78:24.36	23.32	0.303:0.209:0.206:0.207:0.188	0.223	0.303	0.239667
hsUFM_Coevolved_proteins_AF2_MM	505	hsCDK5RAP3	Q9H469	0.469:0.262:0.233:0.196:0.178	0.569:0.504:0.491:0.477:0.467	0.2676	0.5016	0.533493	5.14:10.5:12.52:15.12:20.88	12.832	0.829:0.65:0.583:0.496:0.304	0.572	0.829	0.687333
hsUFM_Coevolved_proteins_AF2_MM	585	hsCDK5RAP3	P61960	0.36:0.357:0.306:0.257:0.253	0.587:0.561:0.573:0.575:0.578	0.3066	0.5748	0.533403	10.27:10.9:10.51:13.41:14.55	11.928	0.658:0.637:0.65:0.553:0.515	0.602	0.658	0.648333
hsUFM_Coevolved_proteins_AF2_MM	573	hsCDK5RAP3	Q9ULJ3	0.216:0.179:0.177:0.18:0.161	0.347:0.349:0.353:0.335:0.339	0.1826	0.3446	0.52989	14.94:22.12:22.3:21.91:25.41	21.336	0.502:0.263:0.257:0.27:0.153	0.289	0.502	0.345
hsUFM_Coevolved_proteins_AF2_MM	789	hsCDK5RAP3	Q9UF56	0.495:0.174:0.164:0.148:0.145	0.535:0.402:0.405:0.391:0.392	0.2252	0.425	0.529882	2.85:21.12:21.33:20.12:22.36	17.556	0.905:0.296:0.289:0.329:0.255	0.415	0.905	0.51
hsUFM_Coevolved_proteins_AF2_MM	452	hsCDK5RAP3	Q53GL7	0.213:0.174:0.171:0.166:0.165	0.34:0.338:0.337:0.333:0.334	0.1778	0.3364	0.528537	18.12:22.64:24.61:25.33:24.66	23.072	0.396:0.245:0.18:0.156:0.178	0.231	0.396	0.273667
hsUFM_Coevolved_proteins_AF2_MM	301	hsCDK5RAP3	Q8IWZ6	0.454:0.422:0.419:0.175:0.142	0.668:0.657:0.627:0.541:0.557	0.3224	0.61	0.528525	7.87:9.64:7.8:22.09:25.58	14.596	0.738:0.679:0.74:0.264:0.147	0.513	0.74	0.719
hsUFM_Coevolved_proteins_AF2_MM	606	hsCDK5RAP3	Q9HBB8	0.249:0.163:0.159:0.158:0.156	0.345:0.33:0.334:0.336:0.331	0.177	0.3352	0.528043	12.63:18.84:23.61:16.92:18.08	18.016	0.579:0.372:0.213:0.436:0.397	0.399	0.579	0.470667
hsUFM_Coevolved_proteins_AF2_MM	240	hsCDK5RAP3	Q9H3K2	0.305:0.299:0.246:0.198:0.186	0.489:0.483:0.464:0.455:0.446	0.2468	0.4674	0.528027	11.02:10.44:14.12:11.41:16.16	12.63	0.633:0.652:0.529:0.62:0.461	0.579	0.652	0.635
hsUFM_Coevolved_proteins_AF2_MM	779	hsCDK5RAP3	Q9ULK0	0.218:0.213:0.203:0.203:0.196	0.394:0.39:0.392:0.388:0.393	0.2066	0.3914	0.527849	19.73:17.47:21.09:21.88:16.45	19.324	0.342:0.418:0.297:0.271:0.452	0.356	0.452	0.404
hsUFM_Coevolved_proteins_AF2_MM	488	hsCDK5RAP3	Q96BR1	0.485:0.18:0.159:0.158:0.154	0.565:0.401:0.394:0.399:0.398	0.2272	0.4314	0.526657	4.41:20.48:20.08:19.89:22.66	17.504	0.853:0.317:0.331:0.337:0.245	0.417	0.853	0.507
hsUFM_Coevolved_proteins_AF2_MM	412	hsCDK5RAP3	Q9C0K0	0.232:0.221:0.183:0.172:0.169	0.387:0.367:0.37:0.369:0.363	0.1954	0.3712	0.526401	14.29:17.12:20.09:18.69:20.3	18.098	0.524:0.429:0.33:0.377:0.323	0.397	0.524	0.443333
hsUFM_Coevolved_proteins_AF2_MM	479	hsCDK5RAP3	O14523	0.257:0.225:0.195:0.183:0.159	0.406:0.384:0.385:0.38:0.382	0.2038	0.3874	0.526071	9.98:14.24:16.09:18.25:21.16	15.944	0.667:0.525:0.464:0.392:0.295	0.469	0.667	0.552
hsUFM_Coevolved_proteins_AF2_MM	420	hsCDK5RAP3	Q8N1W2	0.414:0.172:0.16:0.15:0.145	0.424:0.397:0.387:0.385:0.386	0.2082	0.3958	0.526023	7.3:18.62:22.3:20.34:23.42	18.396	0.757:0.379:0.257:0.322:0.219	0.387	0.757	0.486
hsUFM_Coevolved_proteins_AF2_MM	10	hsCDK5RAP3	Q8IYL2	0.327:0.281:0.215:0.2:0.17	0.503:0.44:0.451:0.431:0.444	0.2386	0.4538	0.525782	11.09:15.02:17.66:15.61:20.5	15.976	0.63:0.499:0.411:0.48:0.317	0.467	0.63	0.536333
hsUFM_Coevolved_proteins_AF2_MM	599	hsCDK5RAP3	Q96JP9	0.3:0.15:0.147:0.146:0.146	0.406:0.327:0.321:0.321:0.32	0.1778	0.339	0.524484	12.02:24:26.09:24.11:26.42	22.528	0.599:0.2:0.13:0.196:0.119	0.249	0.599	0.331667
hsUFM_Coevolved_proteins_AF2_MM	577	hsCDK5RAP3	Q6Q0C0	0.311:0.187:0.166:0.161:0.156	0.38:0.366:0.381:0.371:0.373	0.1962	0.3742	0.524319	8.06:16.19:17.47:19.28:21.83	16.566	0.731:0.46:0.418:0.357:0.272	0.448	0.731	0.536333
hsUFM_Coevolved_proteins_AF2_MM	701	hsCDK5RAP3	O00408	0.244:0.211:0.174:0.176:0.166	0.38:0.377:0.377:0.365:0.353	0.1942	0.3704	0.524298	16.03:13.74:21.03:19.2:23.77	18.754	0.466:0.542:0.299:0.36:0.208	0.375	0.542	0.456
hsUFM_Coevolved_proteins_AF2_MM	233	hsCDK5RAP3	Q8N163	0.219:0.207:0.198:0.196:0.195	0.389:0.381:0.394:0.387:0.385	0.203	0.3872	0.524277	12.69:14.13:13.16:14.32:14.02	13.664	0.577:0.529:0.561:0.523:0.533	0.545	0.577	0.557
hsUFM_Coevolved_proteins_AF2_MM	308	hsCDK5RAP3	O00110	0.541:0.326:0.206:0.168:0.12	0.541:0.518:0.521:0.515:0.505	0.2722	0.52	0.523462	2.13:5.3:16.02:18.27:23.72	13.088	0.929:0.823:0.466:0.391:0.209	0.564	0.929	0.739333
hsUFM_Coevolved_proteins_AF2_MM	67	hsCDK5RAP3	Q9Y282	0.322:0.275:0.21:0.184:0.159	0.479:0.465:0.434:0.423:0.415	0.23	0.4432	0.518953	10.55:11.53:17.03:19.28:22.69	16.216	0.648:0.616:0.432:0.357:0.244	0.459	0.648	0.565333
hsUFM_Coevolved_proteins_AF2_MM	163	hsCDK5RAP3	Q8N394	0.396:0.344:0.325:0.268:0.191	0.597:0.599:0.589:0.575:0.577	0.3048	0.5874	0.518897	4.54:6.26:6.5:6.97:12.72	7.398	0.849:0.791:0.783:0.768:0.576	0.753	0.849	0.807667
hsUFM_Coevolved_proteins_AF2_MM	161	hsCDK5RAP3	Q8IUR5	0.328:0.314:0.283:0.265:0.259	0.556:0.55:0.565:0.565:0.558	0.2898	0.5588	0.518611	3.46:4.81:5.77:8.62:6.5	5.832	0.885:0.84:0.808:0.713:0.783	0.806	0.885	0.844333
hsUFM_Coevolved_proteins_AF2_MM	497	hsCDK5RAP3	Q86XA0	0.459:0.34:0.22:0.182:0.157	0.572:0.525:0.517:0.511:0.494	0.2716	0.5238	0.518519	8.77:15.07:16.73:18.56:21.92	16.21	0.708:0.498:0.442:0.381:0.269	0.46	0.708	0.549333
hsUFM_Coevolved_proteins_AF2_MM	247	hsCDK5RAP3	Q86W28	0.713:0.376:0.205:0.201:0.185	0.747:0.654:0.616:0.613:0.612	0.336	0.6484	0.518199	1.85:10.88:22.33:21.02:23.47	15.91	0.938:0.637:0.256:0.299:0.218	0.47	0.938	0.624667
hsUFM_Coevolved_proteins_AF2_MM	423	hsCDK5RAP3	O95170	0.232:0.19:0.188:0.187:0.163	0.386:0.369:0.37:0.37:0.362	0.192	0.3714	0.516963	15.42:16.67:20.58:19.05:20.17	18.378	0.486:0.444:0.314:0.365:0.328	0.387	0.486	0.431667
hsUFM_Coevolved_proteins_AF2_MM	258	hsCDK5RAP3	Q9UJQ4	0.193:0.18:0.178:0.175:0.169	0.355:0.344:0.343:0.353:0.345	0.179	0.348	0.514368	18.66:20.59:22.73:23.47:24.98	22.086	0.378:0.314:0.242:0.218:0.167	0.264	0.378	0.311333
hsUFM_Coevolved_proteins_AF2_MM	681	hsCDK5RAP3	Q96KB5	0.348:0.266:0.184:0.162:0.148	0.425:0.426:0.436:0.439:0.429	0.2216	0.431	0.514153	9.88:12.1:15.68:20.25:22.59	16.1	0.671:0.597:0.477:0.325:0.247	0.463	0.671	0.581667
hsUFM_Coevolved_proteins_AF2_MM	234	hsCDK5RAP3	Q2TB10	0.293:0.214:0.197:0.174:0.137	0.407:0.394:0.395:0.398:0.383	0.203	0.3954	0.513404	11.34:15.91:16.48:13.86:25	16.518	0.622:0.47:0.451:0.538:0.167	0.449	0.622	0.543333
hsUFM_Coevolved_proteins_AF2_MM	790	hsCDK5RAP3	Q7Z443	0.23:0.223:0.213:0.204:0.205	0.436:0.444:0.391:0.416:0.412	0.215	0.4198	0.512149	22.03:21.59:23.56:23.3:24.47	22.99	0.266:0.28:0.215:0.223:0.184	0.234	0.28	0.256333
hsUFM_Coevolved_proteins_AF2_MM	567	hsCDK5RAP3	Q2TAA8	0.295:0.199:0.153:0.143:0.139	0.385:0.381:0.347:0.347:0.355	0.1858	0.363	0.511846	12.63:16.09:24.28:25:24.14	20.428	0.579:0.464:0.191:0.167:0.195	0.319	0.579	0.412667
hsUFM_Coevolved_proteins_AF2_MM	159	hsCDK5RAP3	Q86VX2	0.315:0.316:0.274:0.239:0.183	0.536:0.528:0.512:0.519:0.507	0.2654	0.5204	0.509992	10.24:11.61:15.1:12.97:18.03	13.59	0.659:0.613:0.497:0.568:0.399	0.547	0.659	0.613333
hsUFM_Coevolved_proteins_AF2_MM	498	hsCDK5RAP3	O95295	0.386:0.362:0.248:0.234:0.204	0.57:0.574:0.563:0.558:0.547	0.2868	0.5624	0.509957	6.52:8.88:12.15:10.8:12.66	10.202	0.783:0.704:0.595:0.64:0.578	0.66	0.783	0.709
hsUFM_Coevolved_proteins_AF2_MM	459	hsCDK5RAP3	P05362	0.396:0.255:0.136:0.123:0.123	0.473:0.408:0.379:0.387:0.381	0.2066	0.4056	0.509369	5.92:11.77:24.88:27.55:25.75	19.174	0.803:0.608:0.171:0.082:0.142	0.361	0.803	0.527333
hsUFM_Coevolved_proteins_AF2_MM	666	hsCDK5RAP3	Q13596	0.258:0.244:0.227:0.187:0.178	0.459:0.459:0.423:0.403:0.411	0.2188	0.431	0.507657	15.41:16.62:13.7:16.06:16.16	15.59	0.486:0.446:0.543:0.465:0.461	0.48	0.543	0.498
hsUFM_Coevolved_proteins_AF2_MM	236	hsCDK5RAP3	Q86TI4	0.495:0.172:0.153:0.151:0.134	0.55:0.411:0.414:0.401:0.401	0.221	0.4354	0.507579	4.17:19.83:20.42:15.31:23.78	16.702	0.861:0.339:0.319:0.49:0.207	0.443	0.861	0.563333
hsUFM_Coevolved_proteins_AF2_MM	580	hsCDK5RAP3	Q7Z4G1	0.328:0.319:0.284:0.269:0.258	0.583:0.583:0.571:0.57:0.578	0.2916	0.577	0.505373	9.79:9.73:11.5:11.05:11.54	10.722	0.674:0.676:0.617:0.632:0.615	0.643	0.676	0.660667
hsUFM_Coevolved_proteins_AF2_MM	558	hsCDK5RAP3	Q8N336	0.383:0.23:0.193:0.163:0.14	0.444:0.427:0.444:0.446:0.434	0.2218	0.439	0.505239	8.8:13.17:14.16:20.84:23.77	16.148	0.707:0.561:0.528:0.305:0.208	0.462	0.707	0.598667
hsUFM_Coevolved_proteins_AF2_MM	249	hsCDK5RAP3	Q2T9J0	0.327:0.283:0.278:0.276:0.164	0.531:0.529:0.533:0.524:0.512	0.2656	0.5258	0.505135	12.88:13.65:13.7:16:20.55	15.356	0.571:0.545:0.543:0.467:0.315	0.488	0.571	0.553
hsUFM_Coevolved_proteins_AF2_MM	333	hsCDK5RAP3	Q99578	0.309:0.287:0.252:0.244:0.222	0.521:0.526:0.521:0.523:0.511	0.2628	0.5204	0.504996	9.7:8.09:8.77:9.88:13.8	10.048	0.677:0.73:0.708:0.671:0.54	0.665	0.73	0.705
hsUFM_Coevolved_proteins_AF2_MM	270	hsCDK5RAP3	O60391	0.208:0.185:0.163:0.163:0.163	0.355:0.341:0.37:0.346:0.337	0.1764	0.3498	0.504288	15.02:21.03:25.48:26.12:25.56	22.642	0.499:0.299:0.151:0.129:0.148	0.245	0.499	0.316333
hsUFM_Coevolved_proteins_AF2_MM	597	hsCDK5RAP3	Q96M96	0.2:0.194:0.174:0.155:0.154	0.355:0.343:0.354:0.345:0.347	0.1754	0.3488	0.502867	13.83:17.09:20.12:25.8:24.11	20.19	0.539:0.43:0.329:0.14:0.196	0.327	0.539	0.432667
hsUFM_Coevolved_proteins_AF2_MM	317	hsCDK5RAP3	Q9H4Q3	0.334:0.175:0.162:0.154:0.142	0.41:0.384:0.385:0.375:0.375	0.1934	0.3858	0.501296	9.28:17.36:18.44:20.66:25.52	18.252	0.691:0.421:0.385:0.311:0.149	0.392	0.691	0.499
hsUFM_Coevolved_proteins_AF2_MM	658	hsCDK5RAP3	O43424	0.216:0.207:0.203:0.185:0.181	0.397:0.4:0.399:0.395:0.391	0.1984	0.3964	0.500505	17.06:15.08:17.56:21.19:23.81	18.94	0.431:0.497:0.415:0.294:0.206	0.369	0.497	0.447667
hsUFM_Coevolved_proteins_AF2_MM	729	hsCDK5RAP3	O75628	0.452:0.237:0.205:0.169:0.166	0.566:0.492:0.468:0.464:0.468	0.2458	0.4916	0.5	5.08:12.41:13.43:16.55:12.08	11.91	0.831:0.586:0.552:0.448:0.597	0.603	0.831	0.671333
hsUFM_Coevolved_proteins_AF2_MM	65	hsCDK5RAP3	Q9BYJ1	0.383:0.37:0.339:0.289:0.271	0.675:0.677:0.668:0.645:0.64	0.3304	0.661	0.499849	10.59:9.57:11.68:13.67:14.28	11.958	0.647:0.681:0.611:0.544:0.524	0.601	0.681	0.646333
hsUFM_Coevolved_proteins_AF2_MM	12	hsCDK5RAP3	Q8WTS6	0.71:0.137:0.131:0.13:0.129	0.704:0.441:0.446:0.443:0.444	0.2474	0.4956	0.499193	2.7:22.7:23.58:23.12:24.08	19.236	0.91:0.243:0.214:0.229:0.197	0.359	0.91	0.460667
hsUFM_Coevolved_proteins_AF2_MM	454	hsCDK5RAP3	Q8TCU5	0.176:0.175:0.171:0.164:0.165	0.351:0.331:0.342:0.343:0.339	0.1702	0.3412	0.498828	25.78:23.69:25.42:25.81:25.56	25.252	0.141:0.21:0.153:0.14:0.148	0.158	0.21	0.170333
hsUFM_Coevolved_proteins_AF2_MM	111	hsCDK5RAP3	Q9UKN5	0.229:0.188:0.179:0.173:0.168	0.386:0.372:0.379:0.377:0.366	0.1874	0.376	0.498404	14.32:14.4:15.65:16.22:14.56	15.03	0.523:0.52:0.478:0.459:0.515	0.499	0.523	0.519333
hsUFM_Coevolved_proteins_AF2_MM	160	hsCDK5RAP3	Q9H8W4	0.321:0.302:0.219:0.215:0.174	0.5:0.505:0.493:0.494:0.48	0.2462	0.4944	0.497977	10.49:11.91:15.68:16.94:17.27	14.458	0.65:0.603:0.477:0.435:0.424	0.518	0.65	0.576667
hsUFM_Coevolved_proteins_AF2_MM	556	hsCDK5RAP3	Q8N3C7	0.266:0.184:0.175:0.163:0.147	0.37:0.369:0.387:0.382:0.372	0.187	0.376	0.49734	11.76:17.88:18.44:21.69:23.78	18.71	0.608:0.404:0.385:0.277:0.207	0.376	0.608	0.465667
hsUFM_Coevolved_proteins_AF2_MM	538	hsCDK5RAP3	Q6QNY1	0.347:0.321:0.279:0.23:0.209	0.565:0.556:0.563:0.557:0.547	0.2772	0.5576	0.497131	7.1:8.77:9.85:11.51:12.48	9.942	0.763:0.708:0.672:0.616:0.584	0.669	0.763	0.714333
hsUFM_Coevolved_proteins_AF2_MM	399	hsCDK5RAP3	P42261	0.202:0.185:0.18:0.176:0.167	0.374:0.372:0.364:0.364:0.36	0.182	0.3668	0.496183	20.08:22.08:20.58:22.7:21.81	21.45	0.331:0.264:0.314:0.243:0.273	0.285	0.331	0.306
hsUFM_Coevolved_proteins_AF2_MM	199	hsCDK5RAP3	A0A1W2PRV1	0.342:0.311:0.277:0.223:0.139	0.535:0.531:0.527:0.515:0.496	0.2584	0.5208	0.49616	7.79:8.4:11.66:11.72:19.73	11.86	0.74:0.72:0.611:0.609:0.342	0.605	0.74	0.690333
hsUFM_Coevolved_proteins_AF2_MM	302	hsCDK5RAP3	Q14571	0.356:0.257:0.251:0.256:0.256	0.614:0.574:0.579:0.506:0.501	0.2752	0.5548	0.496035	7.02:25.17:25.78:24.7:25.59	21.652	0.766:0.161:0.141:0.177:0.147	0.278	0.766	0.368
hsUFM_Coevolved_proteins_AF2_MM	517	hsCDK5RAP3	Q9UBI1	0.455:0.236:0.209:0.203:0.201	0.562:0.511:0.518:0.529:0.515	0.2608	0.527	0.494877	7.09:12.9:15.78:16.59:17.62	13.996	0.764:0.57:0.474:0.447:0.413	0.533	0.764	0.602667
hsUFM_Coevolved_proteins_AF2_MM	653	hsCDK5RAP3	O43462	0.427:0.403:0.168:0.156:0.136	0.606:0.591:0.479:0.474:0.465	0.258	0.523	0.493308	6.71:7.03:21.56:22.39:25.56	16.65	0.776:0.766:0.281:0.254:0.148	0.445	0.776	0.607667
hsUFM_Coevolved_proteins_AF2_MM	284	hsCDK5RAP3	Q96HW7	0.319:0.31:0.195:0.183:0.176	0.533:0.451:0.457:0.501:0.458	0.2366	0.48	0.492917	10.17:10.72:23:22.55:22.45	17.778	0.661:0.643:0.233:0.248:0.252	0.407	0.661	0.518667
hsUFM_Coevolved_proteins_AF2_MM	566	hsCDK5RAP3	Q3SXY8	0.262:0.244:0.197:0.178:0.153	0.417:0.417:0.425:0.433:0.416	0.2068	0.4216	0.490512	9.21:8.66:15.84:12.55:18.14	12.88	0.693:0.711:0.472:0.582:0.395	0.571	0.711	0.662
hsUFM_Coevolved_proteins_AF2_MM	688	hsCDK5RAP3	Q9Y239	0.292:0.29:0.285:0.219:0.184	0.513:0.52:0.524:0.535:0.499	0.254	0.5182	0.490158	8.35:9.62:10.08:14.89:18.75	12.338	0.722:0.679:0.664:0.504:0.375	0.589	0.722	0.688333
hsUFM_Coevolved_proteins_AF2_MM	486	hsCDK5RAP3	Q8WUW1	0.327:0.315:0.275:0.268:0.245	0.589:0.585:0.574:0.587:0.583	0.286	0.5836	0.490062	7.77:8.48:9.05:8.85:10.11	8.852	0.741:0.717:0.698:0.705:0.663	0.705	0.741	0.721
hsUFM_Coevolved_proteins_AF2_MM	671	hsCDK5RAP3	Q8NA72	0.257:0.191:0.179:0.174:0.163	0.401:0.389:0.395:0.395:0.39	0.1928	0.394	0.48934	10.15:14.62:15.91:17.55:17.14	15.074	0.662:0.513:0.47:0.415:0.429	0.498	0.662	0.548333
hsUFM_Coevolved_proteins_AF2_MM	133	hsCDK5RAP3	Q8NHP6	0.403:0.166:0.157:0.153:0.149	0.483:0.408:0.408:0.405:0.397	0.2056	0.4202	0.489291	4.93:17.59:21.38:20.17:19	16.614	0.836:0.414:0.287:0.328:0.367	0.446	0.836	0.539
hsUFM_Coevolved_proteins_AF2_MM	26	hsCDK5RAP3	Q9NZC7	0.299:0.197:0.19:0.185:0.177	0.459:0.429:0.425:0.413:0.419	0.2096	0.429	0.488578	8.52:15.49:17.09:18.14:17.38	15.324	0.716:0.484:0.43:0.395:0.421	0.489	0.716	0.543333
hsUFM_Coevolved_proteins_AF2_MM	216	hsCDK5RAP3	P98174	0.176:0.172:0.17:0.163:0.159	0.346:0.344:0.347:0.345:0.344	0.168	0.3452	0.486674	20.97:23.69:21.94:24.92:25.02	23.308	0.301:0.21:0.269:0.169:0.166	0.223	0.301	0.26
hsUFM_Coevolved_proteins_AF2_MM	649	hsCDK5RAP3	Q9UJ37	0.296:0.29:0.158:0.142:0.126	0.421:0.428:0.414:0.407:0.412	0.2024	0.4164	0.486071	8.93:10.41:17.73:20.38:24.89	16.468	0.702:0.653:0.409:0.321:0.17	0.451	0.702	0.588
hsUFM_Coevolved_proteins_AF2_MM	797	hsCDK5RAP3	P57103	0.276:0.213:0.203:0.203:0.191	0.475:0.423:0.443:0.442:0.455	0.2172	0.4476	0.485255	10.41:16.41:17.94:16.77:19.48	16.202	0.653:0.453:0.402:0.441:0.351	0.46	0.653	0.515667
hsUFM_Coevolved_proteins_AF2_MM	491	hsCDK5RAP3	Q8IZ81	0.385:0.19:0.183:0.169:0.152	0.451:0.447:0.442:0.44:0.446	0.2158	0.4452	0.484726	7.43:16.5:13.26:17.3:21.08	15.114	0.752:0.45:0.558:0.423:0.297	0.496	0.752	0.586667
hsUFM_Coevolved_proteins_AF2_MM	445	hsCDK5RAP3	Q9H0W8	0.346:0.171:0.167:0.158:0.155	0.471:0.4:0.399:0.397:0.391	0.1994	0.4116	0.484451	9.23:19.38:20.33:22.03:19.61	18.116	0.692:0.354:0.322:0.266:0.346	0.396	0.692	0.464
hsUFM_Coevolved_proteins_AF2_MM	504	hsCDK5RAP3	Q9UNY4	0.229:0.207:0.193:0.189:0.186	0.426:0.409:0.413:0.413:0.418	0.2008	0.4158	0.482924	15.15:16.34:16.91:18.45:20.44	17.458	0.495:0.455:0.436:0.385:0.319	0.418	0.495	0.462
hsUFM_Coevolved_proteins_AF2_MM	126	hsCDK5RAP3	P01111	0.452:0.254:0.215:0.204:0.121	0.562:0.533:0.516:0.506:0.464	0.2492	0.5162	0.482759	9.39:10.72:13.62:16:24.86	14.918	0.687:0.643:0.546:0.467:0.171	0.503	0.687	0.625333
hsUFM_Coevolved_proteins_AF2_MM	129	hsCDK5RAP3	A0AUZ9	0.178:0.173:0.169:0.164:0.162	0.359:0.353:0.347:0.346:0.349	0.1692	0.3508	0.482326	18.72:23.09:22.39:24.11:23.48	22.358	0.376:0.23:0.254:0.196:0.217	0.255	0.376	0.286667
hsUFM_Coevolved_proteins_AF2_MM	166	hsCDK5RAP3	P00540	0.408:0.179:0.169:0.161:0.159	0.51:0.428:0.432:0.433:0.432	0.2152	0.447	0.481432	10.19:19.97:20.36:20.03:21	18.31	0.66:0.334:0.321:0.332:0.3	0.39	0.66	0.442
hsUFM_Coevolved_proteins_AF2_MM	297	hsCDK5RAP3	O95825	0.258:0.252:0.245:0.156:0.153	0.447:0.447:0.45:0.438:0.438	0.2128	0.444	0.479279	13.79:12.68:13.91:22:21.91	16.858	0.54:0.577:0.536:0.267:0.27	0.438	0.577	0.551
hsUFM_Coevolved_proteins_AF2_MM	563	hsCDK5RAP3	Q9GZV8	0.265:0.204:0.2:0.165:0.159	0.448:0.418:0.414:0.4:0.401	0.1986	0.4162	0.477174	11.47:12.88:13.59:19.91:16.67	14.904	0.618:0.571:0.547:0.336:0.444	0.503	0.618	0.578667
hsUFM_Coevolved_proteins_AF2_MM	251	hsCDK5RAP3	O15169	0.19:0.183:0.166:0.162:0.16	0.355:0.367:0.356:0.37:0.358	0.1722	0.3612	0.476744	20.12:17.69:22.53:21.91:20.55	20.56	0.329:0.41:0.249:0.27:0.315	0.315	0.41	0.351333
hsUFM_Coevolved_proteins_AF2_MM	274	hsCDK5RAP3	A0A1W2PPW3	0.379:0.351:0.201:0.191:0.13	0.547:0.54:0.52:0.518:0.502	0.2504	0.5254	0.476589	5.96:7.7:12.15:11.98:18.02	11.162	0.801:0.743:0.595:0.601:0.399	0.628	0.801	0.715
hsUFM_Coevolved_proteins_AF2_MM	97	hsCDK5RAP3	Q9H4D0	0.425:0.171:0.157:0.154:0.155	0.533:0.404:0.439:0.438:0.418	0.2124	0.4464	0.475806	5.16:23.88:25.58:24.98:26.47	21.214	0.828:0.204:0.147:0.167:0.118	0.293	0.828	0.399667
hsUFM_Coevolved_proteins_AF2_MM	89	hsCDK5RAP3	O00141	0.317:0.17:0.168:0.161:0.151	0.457:0.4:0.399:0.391:0.394	0.1934	0.4082	0.473787	10.74:12.92:16.14:17.92:18.48	15.24	0.642:0.569:0.462:0.403:0.384	0.492	0.642	0.557667
hsUFM_Coevolved_proteins_AF2_MM	307	hsCDK5RAP3	Q14573	0.309:0.26:0.283:0.249:0.257	0.591:0.629:0.525:0.591:0.538	0.2716	0.5748	0.472512	18.84:24.78:24.02:23.75:23.64	23.006	0.372:0.174:0.199:0.208:0.212	0.233	0.372	0.264
hsUFM_Coevolved_proteins_AF2_MM	250	hsCDK5RAP3	Q9UMF0	0.166:0.163:0.154:0.153:0.152	0.35:0.326:0.328:0.332:0.332	0.1576	0.3336	0.472422	25.73:25.78:26.41:26.88:24.3	25.82	0.142:0.141:0.12:0.104:0.19	0.139	0.19	0.157667
hsUFM_Coevolved_proteins_AF2_MM	441	hsCDK5RAP3	Q9H694	0.166:0.168:0.165:0.164:0.162	0.351:0.344:0.35:0.352:0.35	0.165	0.3494	0.472238	23.75:21.12:21.48:23.19:20.81	22.07	0.208:0.296:0.284:0.227:0.306	0.264	0.306	0.295333
hsUFM_Coevolved_proteins_AF2_MM	630	hsCDK5RAP3	Q9H6J7	0.222:0.222:0.223:0.195:0.182	0.458:0.446:0.439:0.433:0.439	0.2088	0.443	0.471332	12.71:12.01:12.42:12.76:14.34	12.848	0.576:0.6:0.586:0.575:0.522	0.572	0.6	0.587333
hsUFM_Coevolved_proteins_AF2_MM	93	hsCDK5RAP3	O95235	0.194:0.19:0.186:0.17:0.164	0.392:0.388:0.381:0.386:0.381	0.1808	0.3856	0.46888	14.59:16.45:19:23.02:23.52	19.316	0.514:0.452:0.367:0.233:0.216	0.356	0.514	0.444333
hsUFM_Coevolved_proteins_AF2_MM	677	hsCDK5RAP3	Q9Y233	0.174:0.174:0.162:0.161:0.157	0.36:0.341:0.379:0.342:0.344	0.1656	0.3532	0.468856	18.86:21.45:25.19:22.16:25.23	22.578	0.371:0.285:0.16:0.261:0.159	0.247	0.371	0.305667
hsUFM_Coevolved_proteins_AF2_MM	654	hsCDK5RAP3	O60336	0.304:0.225:0.201:0.199:0.197	0.488:0.482:0.482:0.479:0.474	0.2252	0.481	0.468191	10.75:17.91:24.52:21.41:22.05	19.328	0.642:0.403:0.183:0.286:0.265	0.356	0.642	0.443667
hsUFM_Coevolved_proteins_AF2_MM	559	hsCDK5RAP3	Q9BQ39	0.207:0.205:0.195:0.197:0.196	0.441:0.439:0.443:0.411:0.403	0.2	0.4274	0.467946	13.3:14.94:16.69:15.7:13.08	14.742	0.557:0.502:0.444:0.477:0.564	0.509	0.564	0.541
hsUFM_Coevolved_proteins_AF2_MM	104	hsCDK5RAP3	Q9NR21	0.351:0.313:0.163:0.153:0.127	0.521:0.492:0.461:0.452:0.44	0.2214	0.4732	0.467878	10.62:13.48:17.81:19.86:24.31	17.216	0.646:0.551:0.406:0.338:0.19	0.426	0.646	0.534333
hsUFM_Coevolved_proteins_AF2_MM	32	hsCDK5RAP3	Q9UPR5	0.281:0.189:0.195:0.177:0.169	0.489:0.439:0.412:0.425:0.396	0.2022	0.4322	0.467839	11:21.5:19.38:24.08:23.75	19.942	0.633:0.283:0.354:0.197:0.208	0.335	0.633	0.423333
hsUFM_Coevolved_proteins_AF2_MM	397	hsCDK5RAP3	Q9Y4I1	0.296:0.249:0.24:0.23:0.211	0.508:0.516:0.533:0.535:0.529	0.2452	0.5242	0.46776	12.3:24.06:21.75:22.34:22.8	20.65	0.59:0.198:0.275:0.255:0.24	0.312	0.59	0.373333
hsUFM_Coevolved_proteins_AF2_MM	754	hsCDK5RAP3	Q9HAY6	0.362:0.264:0.231:0.224:0.211	0.582:0.568:0.54:0.536:0.538	0.2584	0.5528	0.467438	8.69:12.65:12.78:14.59:17.47	13.236	0.71:0.578:0.574:0.514:0.418	0.559	0.71	0.620667
hsUFM_Coevolved_proteins_AF2_MM	759	hsCDK5RAP3	Q9HD67	0.293:0.25:0.229:0.226:0.225	0.538:0.489:0.555:0.521:0.514	0.2446	0.5234	0.467329	15.35:25.17:23.91:25.22:25.19	22.968	0.488:0.161:0.203:0.159:0.16	0.234	0.488	0.284
hsUFM_Coevolved_proteins_AF2_MM	228	hsCDK5RAP3	Q14764	0.193:0.165:0.159:0.155:0.15	0.341:0.346:0.354:0.352:0.366	0.1644	0.3518	0.467311	19.41:24.42:24.42:25.7:23.88	23.566	0.353:0.186:0.186:0.143:0.204	0.214	0.353	0.247667
hsUFM_Coevolved_proteins_AF2_MM	56	hsCDK5RAP3	Q16799	0.24:0.158:0.158:0.148:0.146	0.377:0.367:0.347:0.37:0.361	0.17	0.3644	0.46652	11:17.81:23.11:20.83:20.98	18.746	0.633:0.406:0.23:0.306:0.301	0.375	0.633	0.448333
hsUFM_Coevolved_proteins_AF2_MM	745	hsCDK5RAP3	Q9Y664	0.4:0.277:0.18:0.165:0.155	0.579:0.515:0.486:0.476:0.467	0.2354	0.5046	0.466508	9.54:13.89:19.3:21.55:22	17.256	0.682:0.537:0.357:0.282:0.267	0.425	0.682	0.525333
hsUFM_Coevolved_proteins_AF2_MM	264	hsCDK5RAP3	Q7Z5K2	0.182:0.184:0.173:0.172:0.172	0.385:0.378:0.383:0.378:0.37	0.1766	0.3788	0.466209	23.52:21.8:25.11:23.25:24.56	23.648	0.216:0.273:0.163:0.225:0.181	0.212	0.273	0.238
hsUFM_Coevolved_proteins_AF2_MM	629	hsCDK5RAP3	Q9H977	0.333:0.254:0.178:0.169:0.147	0.504:0.48:0.452:0.442:0.441	0.2162	0.4638	0.466149	13.93:18.09:17.2:18.67:23.66	18.31	0.536:0.397:0.427:0.378:0.211	0.39	0.536	0.453333
hsUFM_Coevolved_proteins_AF2_MM	389	hsCDK5RAP3	Q71F56	0.278:0.267:0.247:0.245:0.234	0.544:0.546:0.553:0.55:0.537	0.2542	0.546	0.465568	15.98:19.7:18.98:23.98:24.11	20.55	0.467:0.343:0.367:0.201:0.196	0.315	0.467	0.392333
hsUFM_Coevolved_proteins_AF2_MM	157	hsCDK5RAP3	Q14643	0.275:0.279:0.247:0.255:0.264	0.591:0.525:0.611:0.578:0.531	0.264	0.5672	0.465444	24.61:24.69:24.91:25.5:25.22	24.986	0.18:0.177:0.17:0.15:0.159	0.167	0.18	0.175667
hsUFM_Coevolved_proteins_AF2_MM	404	hsCDK5RAP3	P42263	0.23:0.168:0.164:0.161:0.157	0.387:0.38:0.373:0.376:0.377	0.176	0.3786	0.464871	14.36:23.75:21.59:21.84:23.91	21.09	0.521:0.208:0.28:0.272:0.203	0.297	0.521	0.357667
hsUFM_Coevolved_proteins_AF2_MM	208	hsCDK5RAP3	Q9Y4P3	0.271:0.228:0.194:0.191:0.179	0.46:0.466:0.453:0.458:0.455	0.2126	0.4584	0.463787	12.46:16.38:17.45:17.48:19.02	16.558	0.585:0.454:0.418:0.417:0.366	0.448	0.585	0.485667
hsUFM_Coevolved_proteins_AF2_MM	350	hsCDK5RAP3	O43566	0.21:0.188:0.18:0.18:0.17	0.397:0.411:0.397:0.393:0.408	0.1856	0.4012	0.462612	7.6:12.63:15.81:11.69:12.18	11.982	0.747:0.579:0.473:0.61:0.594	0.601	0.747	0.650333
hsUFM_Coevolved_proteins_AF2_MM	119	hsCDK5RAP3	Q8TAD4	0.2:0.178:0.167:0.161:0.159	0.399:0.378:0.36:0.376:0.358	0.173	0.3742	0.46232	19.33:22.8:23.03:24.42:24.55	22.826	0.356:0.24:0.232:0.186:0.182	0.239	0.356	0.276
hsUFM_Coevolved_proteins_AF2_MM	102	hsCDK5RAP3	Q9NX08	0.352:0.282:0.219:0.204:0.193	0.57:0.549:0.534:0.528:0.529	0.25	0.542	0.461255	6.17:13.27:15.91:16.38:15.1	13.366	0.794:0.558:0.47:0.454:0.497	0.554	0.794	0.616333
hsUFM_Coevolved_proteins_AF2_MM	196	hsCDK5RAP3	P57775	0.333:0.182:0.161:0.16:0.145	0.431:0.432:0.424:0.418:0.422	0.1962	0.4254	0.461213	8.39:20.5:22.11:21.33:23.27	19.12	0.72:0.317:0.263:0.289:0.224	0.363	0.72	0.442
hsUFM_Coevolved_proteins_AF2_MM	716	hsCDK5RAP3	Q9H165	0.195:0.184:0.171:0.158:0.154	0.373:0.383:0.368:0.374:0.371	0.1724	0.3738	0.461209	17.7:15.39:19.12:24.31:24.17	20.138	0.41:0.487:0.363:0.19:0.194	0.329	0.487	0.42
hsUFM_Coevolved_proteins_AF2_MM	609	hsCDK5RAP3	Q96D21	0.249:0.221:0.218:0.209:0.194	0.474:0.48:0.475:0.469:0.469	0.2182	0.4734	0.460921	12.71:13.23:15.3:14.85:18.23	14.864	0.576:0.559:0.49:0.505:0.392	0.505	0.576	0.546667
hsUFM_Coevolved_proteins_AF2_MM	46	hsCDK5RAP3	P49327	0.279:0.258:0.242:0.245:0.238	0.545:0.569:0.557:0.539:0.534	0.2524	0.5488	0.459913	12.66:23.41:25.69:24.55:26.97	22.656	0.578:0.22:0.144:0.182:0.101	0.245	0.578	0.326667
hsUFM_Coevolved_proteins_AF2_MM	668	hsCDK5RAP3	Q9Y2W6	0.237:0.189:0.18:0.158:0.14	0.421:0.389:0.387:0.387:0.382	0.1808	0.3932	0.459817	9.62:12.16:13.23:19.62:23.88	15.702	0.679:0.595:0.559:0.346:0.204	0.477	0.679	0.611
hsUFM_Coevolved_proteins_AF2_MM	542	hsCDK5RAP3	Q13002	0.195:0.196:0.186:0.173:0.169	0.427:0.393:0.386:0.404:0.389	0.1838	0.3998	0.45973	19.91:21.02:16.97:23.3:21.17	20.474	0.336:0.299:0.434:0.223:0.294	0.318	0.434	0.356333
hsUFM_Coevolved_proteins_AF2_MM	647	hsCDK5RAP3	P20794	0.224:0.164:0.162:0.157:0.151	0.37:0.381:0.366:0.379:0.373	0.1716	0.3738	0.459069	11.87:17.11:15.48:19.64:17.81	16.382	0.604:0.43:0.484:0.345:0.406	0.454	0.604	0.506
hsUFM_Coevolved_proteins_AF2_MM	5	hsCDK5RAP3	Q16099	0.231:0.183:0.171:0.169:0.162	0.424:0.408:0.389:0.376:0.4	0.1832	0.3994	0.458688	18.67:21.72:19.23:23.86:23.33	21.362	0.378:0.276:0.359:0.205:0.222	0.288	0.378	0.337667
hsUFM_Coevolved_proteins_AF2_MM	288	hsCDK5RAP3	Q9HCJ6	0.286:0.215:0.206:0.181:0.166	0.48:0.469:0.46:0.446:0.443	0.2108	0.4596	0.45866	10.85:14.85:13.41:15.27:18.62	14.6	0.638:0.505:0.553:0.491:0.379	0.513	0.638	0.565333
hsUFM_Coevolved_proteins_AF2_MM	687	hsCDK5RAP3	Q96HU8	0.397:0.225:0.207:0.175:0.152	0.519:0.506:0.507:0.507:0.488	0.2312	0.5054	0.457459	11.75:15.07:15.24:18.09:20.94	16.218	0.608:0.498:0.492:0.397:0.302	0.459	0.608	0.532667
hsUFM_Coevolved_proteins_AF2_MM	339	hsCDK5RAP3	O75916	0.215:0.173:0.159:0.157:0.154	0.383:0.375:0.378:0.369:0.371	0.1716	0.3752	0.457356	14.45:21.58:22.41:24.47:23.28	21.238	0.518:0.281:0.253:0.184:0.224	0.292	0.518	0.350667
hsUFM_Coevolved_proteins_AF2_MM	603	hsCDK5RAP3	Q9C000	0.214:0.198:0.195:0.195:0.19	0.426:0.433:0.439:0.434:0.44	0.1984	0.4344	0.456722	23.73:24.58:24.12:23.84:26.05	24.464	0.209:0.181:0.196:0.205:0.132	0.185	0.209	0.203333
hsUFM_Coevolved_proteins_AF2_MM	341	hsCDK5RAP3	Q9UKC9	0.322:0.243:0.17:0.16:0.158	0.508:0.479:0.448:0.44:0.441	0.2106	0.4632	0.454663	11.33:11.27:14.38:19.31:16.56	14.57	0.622:0.624:0.521:0.356:0.448	0.514	0.624	0.589
hsUFM_Coevolved_proteins_AF2_MM	619	hsCDK5RAP3	Q9NZF1	0.31:0.268:0.262:0.218:0.216	0.573:0.567:0.55:0.56:0.556	0.2548	0.5612	0.454027	9.7:10.94:11.77:15.09:16.09	12.718	0.677:0.635:0.608:0.497:0.464	0.576	0.677	0.64
hsUFM_Coevolved_proteins_AF2_MM	29	hsCDK5RAP3	Q9NQX0	0.265:0.174:0.167:0.153:0.151	0.399:0.413:0.401:0.397:0.396	0.182	0.4012	0.453639	9.99:19.08:20.97:21.92:20.89	18.57	0.667:0.364:0.301:0.269:0.304	0.381	0.667	0.445
hsUFM_Coevolved_proteins_AF2_MM	544	hsCDK5RAP3	Q13003	0.204:0.186:0.175:0.177:0.166	0.425:0.391:0.397:0.387:0.402	0.1816	0.4004	0.453546	18:17.45:20.02:22.66:24.34	20.494	0.4:0.418:0.333:0.245:0.189	0.317	0.418	0.383667
hsUFM_Coevolved_proteins_AF2_MM	453	hsCDK5RAP3	Q92546	0.301:0.23:0.164:0.147:0.136	0.448:0.441:0.435:0.416:0.418	0.1956	0.4316	0.453197	10.16:15.55:21.05:19.48:24.31	18.11	0.661:0.482:0.298:0.351:0.19	0.396	0.661	0.498
hsUFM_Coevolved_proteins_AF2_MM	340	hsCDK5RAP3	Q9UHV7	0.269:0.257:0.249:0.232:0.232	0.553:0.545:0.555:0.543:0.541	0.2478	0.5474	0.452685	19.38:23.3:21.42:21.84:19.09	21.006	0.354:0.223:0.286:0.272:0.364	0.3	0.364	0.334667
hsUFM_Coevolved_proteins_AF2_MM	139	hsCDK5RAP3	Q8NBN7	0.25:0.228:0.171:0.167:0.164	0.451:0.444:0.42:0.423:0.429	0.196	0.4334	0.452238	12.38:13.53:18.62:20.12:19.2	16.77	0.587:0.549:0.379:0.329:0.36	0.441	0.587	0.505
hsUFM_Coevolved_proteins_AF2_MM	665	hsCDK5RAP3	Q16478	0.183:0.176:0.18:0.174:0.156	0.391:0.399:0.377:0.385:0.37	0.1738	0.3844	0.452133	22.08:22.83:21.94:19.62:25.44	22.382	0.264:0.239:0.269:0.346:0.152	0.254	0.346	0.293
hsUFM_Coevolved_proteins_AF2_MM	81	hsCDK5RAP3	Q8WUU4	0.296:0.191:0.178:0.173:0.13	0.431:0.421:0.435:0.435:0.419	0.1936	0.4282	0.452125	8.85:14.61:17.45:17.78:23.31	16.4	0.705:0.513:0.418:0.407:0.223	0.453	0.705	0.545333
hsUFM_Coevolved_proteins_AF2_MM	530	hsCDK5RAP3	Q9Y6M1	0.186:0.184:0.183:0.178:0.165	0.398:0.392:0.394:0.404:0.394	0.1792	0.3964	0.452069	15.66:17.7:13.11:16.83:16.41	15.942	0.478:0.41:0.563:0.439:0.453	0.469	0.563	0.498
hsUFM_Coevolved_proteins_AF2_MM	402	hsCDK5RAP3	P42262	0.177:0.175:0.164:0.161:0.156	0.369:0.369:0.371:0.367:0.375	0.1666	0.3702	0.450027	21.41:24.23:24.06:23.05:24.62	23.474	0.286:0.192:0.198:0.232:0.179	0.218	0.286	0.238667
hsUFM_Coevolved_proteins_AF2_MM	217	hsCDK5RAP3	Q02241	0.183:0.18:0.171:0.166:0.168	0.389:0.393:0.382:0.388:0.377	0.1736	0.3858	0.449974	21.36:24.34:21.59:23.08:25.45	23.164	0.288:0.189:0.28:0.231:0.152	0.228	0.288	0.266333
hsUFM_Coevolved_proteins_AF2_MM	82	hsCDK5RAP3	Q8N8U9	0.176:0.171:0.167:0.155:0.147	0.371:0.377:0.353:0.351:0.363	0.1632	0.363	0.449587	21.61:14.02:21.69:23.33:24.59	21.048	0.28:0.533:0.277:0.222:0.18	0.298	0.533	0.363333
hsUFM_Coevolved_proteins_AF2_MM	263	hsCDK5RAP3	Q6ZT12	0.496:0.323:0.273:0.241:0.23	0.735:0.689:0.683:0.694:0.678	0.3126	0.6958	0.449267	5.13:11.56:16.12:17.5:17.92	13.646	0.829:0.615:0.463:0.417:0.403	0.545	0.829	0.635667
hsUFM_Coevolved_proteins_AF2_MM	748	hsCDK5RAP3	Q5XUX1	0.32:0.205:0.177:0.177:0.139	0.472:0.45:0.449:0.447:0.449	0.2036	0.4534	0.449052	7.75:13.65:17.27:19.31:22.62	16.12	0.742:0.545:0.424:0.356:0.246	0.463	0.742	0.570333
hsUFM_Coevolved_proteins_AF2_MM	290	hsCDK5RAP3	Q9HCR9	0.194:0.172:0.168:0.172:0.162	0.412:0.392:0.398:0.364:0.371	0.1736	0.3874	0.448116	20.25:23.48:22.5:19.86:21.55	21.528	0.325:0.217:0.25:0.338:0.282	0.282	0.338	0.315
hsUFM_Coevolved_proteins_AF2_MM	150	hsCDK5RAP3	O95661	0.245:0.236:0.235:0.234:0.16	0.5:0.502:0.499:0.492:0.487	0.222	0.496	0.447581	7.45:13.91:11.7:15.34:18.66	13.412	0.752:0.536:0.61:0.489:0.378	0.553	0.752	0.632667
hsUFM_Coevolved_proteins_AF2_MM	291	hsCDK5RAP3	Q8N8N7	0.521:0.163:0.142:0.139:0.116	0.579:0.464:0.455:0.46:0.459	0.2162	0.4834	0.447249	7.45:20.33:23.02:23.73:24.12	19.73	0.752:0.322:0.233:0.209:0.196	0.342	0.752	0.435667
hsUFM_Coevolved_proteins_AF2_MM	271	hsCDK5RAP3	A8MVX0	0.168:0.158:0.156:0.155:0.153	0.351:0.354:0.353:0.353:0.356	0.158	0.3534	0.447085	21.72:24.52:23.25:23.2:24.02	23.342	0.276:0.183:0.225:0.227:0.199	0.222	0.276	0.242667
hsUFM_Coevolved_proteins_AF2_MM	345	hsCDK5RAP3	Q9UBL6	0.178:0.165:0.157:0.163:0.162	0.368:0.368:0.392:0.361:0.358	0.165	0.3694	0.44667	19.7:23.34:23.09:21.41:23.38	22.184	0.343:0.222:0.23:0.286:0.221	0.261	0.343	0.286333
hsUFM_Coevolved_proteins_AF2_MM	118	hsCDK5RAP3	P49758	0.339:0.149:0.147:0.14:0.136	0.451:0.401:0.399:0.396:0.393	0.1822	0.408	0.446569	10.92:21.88:23.75:24.92:24.23	21.14	0.636:0.271:0.208:0.169:0.192	0.295	0.636	0.371667
hsUFM_Coevolved_proteins_AF2_MM	28	hsCDK5RAP3	O15466	0.195:0.196:0.187:0.184:0.179	0.428:0.419:0.423:0.424:0.418	0.1882	0.4224	0.445549	9.88:10.61:9.87:13.05:10.23	10.728	0.671:0.646:0.671:0.565:0.659	0.642	0.671	0.667
hsUFM_Coevolved_proteins_AF2_MM	747	hsCDK5RAP3	Q8NE28	0.168:0.166:0.161:0.157:0.155	0.354:0.36:0.369:0.362:0.367	0.1614	0.3624	0.445364	23.16:23.09:24.39:24.28:24.92	23.968	0.228:0.23:0.187:0.191:0.169	0.201	0.23	0.216333
hsUFM_Coevolved_proteins_AF2_MM	1	hsCDK5RAP3	Q96MN2	0.443:0.254:0.223:0.212:0.187	0.626:0.606:0.574:0.575:0.583	0.2638	0.5928	0.445007	7.12:10.97:15.88:16.8:22.11	14.576	0.763:0.634:0.471:0.44:0.263	0.514	0.763	0.622667
hsUFM_Coevolved_proteins_AF2_MM	607	hsCDK5RAP3	P32418	0.212:0.191:0.188:0.185:0.176	0.452:0.442:0.411:0.423:0.419	0.1904	0.4294	0.443409	17.59:20.66:19.84:21.91:24.25	20.85	0.414:0.311:0.339:0.27:0.192	0.305	0.414	0.354667
hsUFM_Coevolved_proteins_AF2_MM	755	hsCDK5RAP3	Q96L46	0.275:0.271:0.202:0.168:0.157	0.488:0.483:0.48:0.486:0.483	0.2146	0.484	0.443388	10.4:12.31:15.77:18.2:18.02	14.94	0.653:0.59:0.474:0.393:0.399	0.502	0.653	0.572333
hsUFM_Coevolved_proteins_AF2_MM	30	hsCDK5RAP3	Q9NQX1	0.219:0.19:0.165:0.148:0.146	0.397:0.403:0.391:0.385:0.382	0.1736	0.3916	0.443309	15.81:15.82:15.99:21.98:23.16	18.552	0.473:0.473:0.467:0.267:0.228	0.382	0.473	0.471
hsUFM_Coevolved_proteins_AF2_MM	363	hsCDK5RAP3	Q9BT73	0.276:0.264:0.261:0.236:0.2	0.572:0.574:0.552:0.557:0.541	0.2474	0.5592	0.442418	11.31:12.87:13.8:13.98:17.66	13.924	0.623:0.571:0.54:0.534:0.411	0.536	0.623	0.578
hsUFM_Coevolved_proteins_AF2_MM	746	hsCDK5RAP3	O76081	0.326:0.188:0.165:0.167:0.158	0.507:0.448:0.446:0.426:0.448	0.2008	0.455	0.441319	8.37:9.4:12.91:14.59:11.2	11.294	0.721:0.687:0.57:0.514:0.627	0.624	0.721	0.678333
hsUFM_Coevolved_proteins_AF2_MM	568	hsCDK5RAP3	Q5JSP0	0.179:0.17:0.169:0.16:0.144	0.381:0.376:0.377:0.364:0.366	0.1644	0.3728	0.440987	15.83:19.33:19.05:23.06:25.42	20.538	0.472:0.356:0.365:0.231:0.153	0.315	0.472	0.397667
hsUFM_Coevolved_proteins_AF2_MM	23	hsCDK5RAP3	Q9H9L7	0.342:0.234:0.218:0.208:0.199	0.567:0.54:0.541:0.543:0.535	0.2402	0.5452	0.440572	7.03:10.41:11.8:10.67:15.11	11.004	0.766:0.653:0.607:0.644:0.496	0.633	0.766	0.687667
hsUFM_Coevolved_proteins_AF2_MM	628	hsCDK5RAP3	Q11203	0.216:0.188:0.174:0.172:0.16	0.414:0.422:0.413:0.412:0.407	0.182	0.4136	0.440039	12.74:15.88:19.38:17.78:20.55	17.266	0.575:0.471:0.354:0.407:0.315	0.424	0.575	0.484333
hsUFM_Coevolved_proteins_AF2_MM	130	hsCDK5RAP3	P01116	0.269:0.248:0.219:0.214:0.198	0.538:0.527:0.526:0.524:0.494	0.2296	0.5218	0.440015	10.77:12.6:13.7:13.95:18.33	13.87	0.641:0.58:0.543:0.535:0.389	0.538	0.641	0.588
hsUFM_Coevolved_proteins_AF2_MM	487	hsCDK5RAP3	Q9BVK8	0.419:0.278:0.145:0.135:0.119	0.556:0.504:0.478:0.479:0.474	0.2192	0.4982	0.439984	7.08:11.69:21.16:21.97:25.48	17.476	0.764:0.61:0.295:0.268:0.151	0.417	0.764	0.556333
hsUFM_Coevolved_proteins_AF2_MM	226	hsCDK5RAP3	P39086	0.185:0.18:0.18:0.18:0.169	0.399:0.41:0.404:0.401:0.418	0.1788	0.4064	0.439961	19.27:23.72:18.61:20.02:23.27	20.978	0.358:0.209:0.38:0.333:0.224	0.301	0.38	0.357
hsUFM_Coevolved_proteins_AF2_MM	343	hsCDK5RAP3	P49458	0.353:0.244:0.242:0.219:0.216	0.59:0.581:0.581:0.577:0.568	0.2548	0.5794	0.439765	10.97:15.84:15.08:16.58:17.8	15.254	0.634:0.472:0.497:0.447:0.407	0.492	0.634	0.534333
hsUFM_Coevolved_proteins_AF2_MM	483	hsCDK5RAP3	Q9BYD5	0.311:0.25:0.24:0.235:0.197	0.575:0.56:0.555:0.556:0.561	0.2466	0.5614	0.439259	10.96:13.06:14.8:14.31:15.91	13.808	0.635:0.565:0.507:0.523:0.47	0.54	0.635	0.574333
hsUFM_Coevolved_proteins_AF2_MM	727	hsCDK5RAP3	O75626	0.173:0.173:0.151:0.149:0.141	0.367:0.357:0.358:0.359:0.352	0.1574	0.3586	0.438929	18.38:21.25:22.02:23.05:27.19	22.378	0.387:0.292:0.266:0.232:0.094	0.254	0.387	0.315
hsUFM_Coevolved_proteins_AF2_MM	699	hsCDK5RAP3	O95807	0.379:0.334:0.165:0.151:0.137	0.567:0.552:0.517:0.517:0.507	0.2332	0.532	0.438346	8.59:11.02:20.61:19.66:22.97	16.57	0.714:0.633:0.313:0.345:0.234	0.448	0.714	0.564
hsUFM_Coevolved_proteins_AF2_MM	555	hsCDK5RAP3	Q8IX12	0.188:0.175:0.174:0.173:0.17	0.41:0.419:0.403:0.385:0.391	0.176	0.4016	0.438247	25.16:24.55:26.14:24.12:25.19	25.032	0.161:0.182:0.129:0.196:0.16	0.166	0.196	0.179667
hsUFM_Coevolved_proteins_AF2_MM	220	hsCDK5RAP3	Q9HBH5	0.217:0.198:0.187:0.184:0.161	0.449:0.434:0.422:0.43:0.427	0.1894	0.4324	0.43802	15.61:17.14:17.78:18.56:17.78	17.374	0.48:0.429:0.407:0.381:0.407	0.421	0.48	0.438667
hsUFM_Coevolved_proteins_AF2_MM	70	hsCDK5RAP3	Q460N3	0.171:0.168:0.164:0.163:0.163	0.377:0.381:0.381:0.386:0.372	0.1658	0.3794	0.437006	23.33:24.11:21.44:23.72:24.77	23.474	0.222:0.196:0.285:0.209:0.174	0.218	0.285	0.238667
hsUFM_Coevolved_proteins_AF2_MM	728	hsCDK5RAP3	Q9UEG4	0.16:0.16:0.159:0.155:0.152	0.363:0.362:0.358:0.359:0.357	0.1572	0.3598	0.436909	19.61:22.27:25.14:24.81:24.47	23.26	0.346:0.258:0.162:0.173:0.184	0.225	0.346	0.262667
hsUFM_Coevolved_proteins_AF2_MM	83	hsCDK5RAP3	Q9HCE9	0.217:0.203:0.191:0.184:0.181	0.46:0.446:0.439:0.442:0.447	0.1952	0.4468	0.436885	22.84:18.2:19.11:23.88:24.84	21.774	0.239:0.393:0.363:0.204:0.172	0.274	0.393	0.331667
hsUFM_Coevolved_proteins_AF2_MM	643	hsCDK5RAP3	A6H8M9	0.151:0.154:0.146:0.145:0.146	0.344:0.324:0.352:0.344:0.335	0.1484	0.3398	0.436727	25.94:23.67:26.44:25.97:26.23	25.65	0.135:0.211:0.119:0.134:0.126	0.145	0.211	0.16
hsUFM_Coevolved_proteins_AF2_MM	204	hsCDK5RAP3	P13489	0.44:0.267:0.166:0.155:0.149	0.6:0.541:0.519:0.517:0.519	0.2354	0.5392	0.436573	6.59:12.2:17.38:19.95:16.03	14.43	0.78:0.593:0.421:0.335:0.466	0.519	0.78	0.613
hsUFM_Coevolved_proteins_AF2_MM	637	hsCDK5RAP3	Q9H628	0.239:0.229:0.223:0.224:0.21	0.52:0.523:0.519:0.508:0.507	0.225	0.5154	0.436554	13.3:12.27:14.86:15.21:16.48	14.424	0.557:0.591:0.505:0.493:0.451	0.519	0.591	0.551
hsUFM_Coevolved_proteins_AF2_MM	737	hsCDK5RAP3	P42704	0.223:0.203:0.198:0.197:0.186	0.461:0.473:0.467:0.44:0.468	0.2014	0.4618	0.43612	20.98:26.3:24.36:23.77:23.27	23.736	0.301:0.123:0.188:0.208:0.224	0.209	0.301	0.244333
hsUFM_Coevolved_proteins_AF2_MM	788	hsCDK5RAP3	Q15011	0.23:0.193:0.191:0.187:0.17	0.443:0.443:0.442:0.457:0.445	0.1942	0.446	0.435426	8.38:10.03:10.83:8.4:12.23	9.974	0.721:0.666:0.639:0.72:0.592	0.668	0.721	0.702333
hsUFM_Coevolved_proteins_AF2_MM	255	hsCDK5RAP3	Q6ZTQ4	0.159:0.158:0.147:0.148:0.149	0.358:0.346:0.361:0.352:0.335	0.1522	0.3504	0.434361	24.62:26.45:26.53:27.8:26.19	26.318	0.179:0.118:0.116:0.073:0.127	0.123	0.179	0.141333
hsUFM_Coevolved_proteins_AF2_MM	72	hsCDK5RAP3	Q9Y243	0.282:0.176:0.152:0.143:0.126	0.438:0.407:0.398:0.392:0.389	0.1758	0.4048	0.434289	13:18.84:20.84:23.61:27.27	20.712	0.567:0.372:0.305:0.213:0.091	0.31	0.567	0.414667
hsUFM_Coevolved_proteins_AF2_MM	200	hsCDK5RAP3	P31749	0.261:0.171:0.156:0.147:0.128	0.421:0.4:0.39:0.386:0.391	0.1726	0.3976	0.434105	14.45:19.25:20.36:21.06:26.14	20.252	0.518:0.358:0.321:0.298:0.129	0.325	0.518	0.399
hsUFM_Coevolved_proteins_AF2_MM	124	hsCDK5RAP3	P48058	0.166:0.164:0.161:0.161:0.16	0.372:0.376:0.378:0.375:0.372	0.1624	0.3746	0.433529	19.56:23.8:24.02:24.92:22.89	23.038	0.348:0.207:0.199:0.169:0.237	0.232	0.348	0.264
hsUFM_Coevolved_proteins_AF2_MM	295	hsCDK5RAP3	Q8N5I4	0.202:0.194:0.194:0.189:0.183	0.456:0.445:0.447:0.438:0.437	0.1924	0.4446	0.432749	17.81:16.11:17.17:16.41:18.47	17.194	0.406:0.463:0.428:0.453:0.384	0.427	0.463	0.448
hsUFM_Coevolved_proteins_AF2_MM	379	hsCDK5RAP3	Q9ULI1	0.392:0.359:0.281:0.226:0.211	0.688:0.703:0.684:0.673:0.666	0.2938	0.6828	0.430287	6.34:6.76:13.87:23.89:23	14.772	0.789:0.775:0.538:0.204:0.233	0.508	0.789	0.700667
hsUFM_Coevolved_proteins_AF2_MM	232	hsCDK5RAP3	A4D1P6	0.172:0.156:0.156:0.149:0.145	0.366:0.366:0.359:0.363:0.36	0.1556	0.3628	0.428886	23.14:23.75:23.31:25.75:26.48	24.486	0.229:0.208:0.223:0.142:0.117	0.184	0.229	0.22
hsUFM_Coevolved_proteins_AF2_MM	193	hsCDK5RAP3	O75131	0.235:0.208:0.208:0.169:0.159	0.479:0.456:0.456:0.449:0.446	0.1958	0.4572	0.428259	16.03:16.31:18.27:20.48:20.95	18.408	0.466:0.456:0.391:0.317:0.302	0.386	0.466	0.437667
hsUFM_Coevolved_proteins_AF2_MM	94	hsCDK5RAP3	Q14527	0.183:0.18:0.173:0.173:0.173	0.409:0.404:0.421:0.423:0.412	0.1764	0.4138	0.426293	22.86:23.28:25.22:24.22:25.09	24.134	0.238:0.224:0.159:0.193:0.164	0.196	0.238	0.218333
hsUFM_Coevolved_proteins_AF2_MM	456	hsCDK5RAP3	Q8TC12	0.227:0.197:0.177:0.165:0.162	0.449:0.445:0.43:0.423:0.43	0.1856	0.4354	0.426275	14.84:17.5:18.92:17.47:20.11	17.768	0.505:0.417:0.369:0.418:0.33	0.408	0.505	0.446667
hsUFM_Coevolved_proteins_AF2_MM	417	hsCDK5RAP3	Q8IYJ1	0.176:0.168:0.16:0.155:0.15	0.381:0.384:0.377:0.376:0.383	0.1618	0.3802	0.425565	19.94:22.72:23.11:22.47:24.66	22.58	0.335:0.243:0.23:0.251:0.178	0.247	0.335	0.276333
hsUFM_Coevolved_proteins_AF2_MM	532	hsCDK5RAP3	Q658Y4	0.414:0.171:0.171:0.159:0.173	0.615:0.499:0.493:0.526:0.424	0.2176	0.5114	0.425499	8.66:23.31:23.38:25.28:22.78	20.682	0.711:0.223:0.221:0.157:0.241	0.311	0.711	0.391667
hsUFM_Coevolved_proteins_AF2_MM	608	hsCDK5RAP3	Q6UWL6	0.168:0.155:0.152:0.15:0.14	0.353:0.369:0.356:0.354:0.366	0.153	0.3596	0.425473	14.23:18.83:19.75:19.8:22.86	19.094	0.526:0.372:0.342:0.34:0.238	0.364	0.526	0.413333
hsUFM_Coevolved_proteins_AF2_MM	770	hsCDK5RAP3	Q8IX29	0.241:0.195:0.193:0.175:0.163	0.46:0.449:0.446:0.458:0.462	0.1934	0.455	0.425055	9.12:12.81:11.61:13.4:13.55	12.098	0.696:0.573:0.613:0.553:0.548	0.597	0.696	0.627333
hsUFM_Coevolved_proteins_AF2_MM	330	hsCDK5RAP3	Q8TDZ2	0.221:0.188:0.179:0.176:0.171	0.419:0.53:0.439:0.403:0.409	0.187	0.44	0.425	15.83:19:24.17:24.25:24.67	21.584	0.472:0.367:0.194:0.192:0.178	0.281	0.472	0.344333
hsUFM_Coevolved_proteins_AF2_MM	621	hsCDK5RAP3	P62070	0.239:0.242:0.211:0.199:0.196	0.522:0.508:0.508:0.509:0.511	0.2174	0.5116	0.424941	12.15:14.14:14.61:15.33:16.08	14.462	0.595:0.529:0.513:0.489:0.464	0.518	0.595	0.545667
hsUFM_Coevolved_proteins_AF2_MM	372	hsCDK5RAP3	Q008S8	0.18:0.17:0.164:0.173:0.162	0.398:0.413:0.431:0.396:0.361	0.1698	0.3998	0.424712	21.2:18.81:24.45:22.77:22.91	22.028	0.293:0.373:0.185:0.241:0.236	0.266	0.373	0.302333
hsUFM_Coevolved_proteins_AF2_MM	95	hsCDK5RAP3	P07384	0.415:0.203:0.181:0.182:0.159	0.546:0.521:0.548:0.537:0.538	0.228	0.538	0.423792	8.71:13.58:19.31:22.66:23.38	17.528	0.71:0.547:0.356:0.245:0.221	0.416	0.71	0.537667
hsUFM_Coevolved_proteins_AF2_MM	6	hsCDK5RAP3	Q96MN9	0.29:0.288:0.174:0.12:0.116	0.48:0.471:0.461:0.459:0.461	0.1976	0.4664	0.423671	6.76:7.08:15.2:23.5:22.66	15.04	0.775:0.764:0.493:0.217:0.245	0.499	0.775	0.677333
hsUFM_Coevolved_proteins_AF2_MM	780	hsCDK5RAP3	Q9NSC7	0.226:0.157:0.152:0.152:0.143	0.403:0.393:0.39:0.389:0.385	0.166	0.392	0.423469	11.39:14.97:21.64:19.66:16.27	16.786	0.62:0.501:0.279:0.345:0.458	0.44	0.62	0.526333
hsUFM_Coevolved_proteins_AF2_MM	96	hsCDK5RAP3	Q86UB2	0.203:0.174:0.159:0.154:0.152	0.4:0.404:0.401:0.393:0.391	0.1684	0.3978	0.423328	14.86:16.84:17.98:21.38:17.66	17.744	0.505:0.439:0.401:0.287:0.411	0.409	0.505	0.451667
hsUFM_Coevolved_proteins_AF2_MM	418	hsCDK5RAP3	Q8N4T4	0.452:0.146:0.133:0.118:0.114	0.558:0.413:0.438:0.437:0.429	0.1926	0.455	0.423297	8.62:22.34:24.75:25.39:25.06	21.232	0.713:0.255:0.175:0.154:0.165	0.292	0.713	0.381
hsUFM_Coevolved_proteins_AF2_MM	515	hsCDK5RAP3	Q7Z6J4	0.172:0.168:0.148:0.144:0.142	0.369:0.373:0.36:0.366:0.362	0.1548	0.366	0.422951	21.91:19.36:23.47:25.05:21.66	22.29	0.27:0.355:0.218:0.165:0.278	0.257	0.355	0.301
hsUFM_Coevolved_proteins_AF2_MM	235	hsCDK5RAP3	Q9H6P5	0.262:0.19:0.184:0.175:0.174	0.496:0.458:0.461:0.463:0.453	0.197	0.4662	0.422565	14.23:17:15.7:15.44:18.97	16.268	0.526:0.433:0.477:0.485:0.368	0.458	0.526	0.496
hsUFM_Coevolved_proteins_AF2_MM	210	hsCDK5RAP3	Q96S99	0.293:0.225:0.18:0.173:0.119	0.467:0.476:0.469:0.469:0.462	0.198	0.4686	0.422535	13.12:16.25:17.12:18.36:25.47	18.064	0.563:0.458:0.429:0.388:0.151	0.398	0.563	0.483333
hsUFM_Coevolved_proteins_AF2_MM	569	hsCDK5RAP3	Q9ULV0	0.236:0.23:0.219:0.217:0.204	0.526:0.511:0.535:0.511:0.536	0.2212	0.5238	0.422299	23.3:24.8:23.42:24.91:23.56	23.998	0.223:0.173:0.219:0.17:0.215	0.2	0.223	0.219
hsUFM_Coevolved_proteins_AF2_MM	738	hsCDK5RAP3	Q9Y6R4	0.222:0.21:0.205:0.193:0.191	0.472:0.494:0.46:0.503:0.489	0.2042	0.4836	0.42225	23.64:25.05:23.19:26.09:26.02	24.798	0.212:0.165:0.227:0.13:0.133	0.173	0.227	0.201333
hsUFM_Coevolved_proteins_AF2_MM	254	hsCDK5RAP3	Q9H0J9	0.159:0.162:0.146:0.146:0.143	0.379:0.359:0.356:0.344:0.354	0.1512	0.3584	0.421875	23.92:24.45:25.52:25.84:24.78	24.902	0.203:0.185:0.149:0.139:0.174	0.17	0.203	0.187333
hsUFM_Coevolved_proteins_AF2_MM	482	hsCDK5RAP3	Q9BYT9	0.445:0.25:0.176:0.165:0.155	0.636:0.543:0.557:0.549:0.542	0.2382	0.5654	0.421295	4.48:10.02:20.98:25.64:26.8	17.584	0.851:0.666:0.301:0.145:0.107	0.414	0.851	0.606
hsUFM_Coevolved_proteins_AF2_MM	85	hsCDK5RAP3	Q9BPW5	0.282:0.183:0.183:0.179:0.173	0.479:0.484:0.465:0.478:0.468	0.2	0.4748	0.42123	9.62:12.11:8.17:11.78:10.02	10.34	0.679:0.596:0.728:0.607:0.666	0.655	0.728	0.691
hsUFM_Coevolved_proteins_AF2_MM	489	hsCDK5RAP3	Q96BZ4	0.296:0.257:0.153:0.153:0.141	0.477:0.479:0.476:0.472:0.474	0.2	0.4756	0.420521	10.46:12.47:19.89:23.36:24.41	18.118	0.651:0.584:0.337:0.221:0.186	0.396	0.651	0.524
hsUFM_Coevolved_proteins_AF2_MM	450	hsCDK5RAP3	Q9NQV8	0.171:0.17:0.157:0.157:0.155	0.392:0.385:0.385:0.381:0.384	0.162	0.3854	0.420343	17.75:14.02:19.81:22.17:23.16	19.382	0.408:0.533:0.34:0.261:0.228	0.354	0.533	0.427
hsUFM_Coevolved_proteins_AF2_MM	794	hsCDK5RAP3	Q05586	0.179:0.178:0.174:0.172:0.159	0.41:0.414:0.422:0.407:0.401	0.1724	0.4108	0.419669	23.09:23.31:24.08:24.56:25.11	24.03	0.23:0.223:0.197:0.181:0.163	0.199	0.23	0.216667
hsUFM_Coevolved_proteins_AF2_MM	601	hsCDK5RAP3	Q96DZ5	0.186:0.177:0.171:0.161:0.16	0.417:0.416:0.416:0.396:0.396	0.171	0.4082	0.418912	14.98:16.73:15.57:11.55:14.89	14.744	0.501:0.442:0.481:0.615:0.504	0.509	0.615	0.54
hsUFM_Coevolved_proteins_AF2_MM	463	hsCDK5RAP3	Q6ZN84	0.163:0.164:0.161:0.154:0.153	0.387:0.38:0.373:0.38:0.378	0.159	0.3796	0.418862	20.56:19.19:23.03:20.91:20.52	20.842	0.315:0.36:0.232:0.303:0.316	0.305	0.36	0.330333
hsUFM_Coevolved_proteins_AF2_MM	756	hsCDK5RAP3	Q96FN4	0.208:0.206:0.176:0.163:0.168	0.452:0.455:0.456:0.46:0.376	0.1842	0.4398	0.418827	16.23:16.22:18.08:21.7:20.81	18.608	0.459:0.459:0.397:0.277:0.306	0.38	0.459	0.438333
hsUFM_Coevolved_proteins_AF2_MM	239	hsCDK5RAP3	Q9NZD8	0.193:0.192:0.192:0.19:0.181	0.46:0.458:0.449:0.451:0.446	0.1896	0.4528	0.418728	17.08:16.64:17.56:15.13:19.05	17.092	0.431:0.445:0.415:0.496:0.365	0.43	0.496	0.457333
hsUFM_Coevolved_proteins_AF2_MM	378	hsCDK5RAP3	P55042	0.23:0.208:0.193:0.182:0.173	0.472:0.479:0.469:0.476:0.459	0.1972	0.471	0.418684	12.49:13.61:10.8:12.82:15.07	12.958	0.584:0.546:0.64:0.573:0.498	0.568	0.64	0.599
hsUFM_Coevolved_proteins_AF2_MM	696	hsCDK5RAP3	Q8IZU9	0.152:0.147:0.146:0.141:0.142	0.349:0.349:0.349:0.35:0.344	0.1456	0.3482	0.41815	22.19:24.67:22.69:27.25:24.88	24.336	0.26:0.178:0.244:0.092:0.171	0.189	0.26	0.227333
hsUFM_Coevolved_proteins_AF2_MM	761	hsCDK5RAP3	Q9BQT9	0.209:0.181:0.15:0.158:0.151	0.412:0.402:0.425:0.389:0.404	0.1698	0.4064	0.417815	18.56:21.33:26.48:25.05:26.44	23.572	0.381:0.289:0.117:0.165:0.119	0.214	0.381	0.278333
hsUFM_Coevolved_proteins_AF2_MM	772	hsCDK5RAP3	Q9NVH2	0.296:0.293:0.267:0.204:0.188	0.603:0.604:0.603:0.58:0.597	0.2496	0.5974	0.417811	11.47:10.59:10.85:17.05:13.93	12.778	0.618:0.647:0.638:0.432:0.536	0.574	0.647	0.634333
hsUFM_Coevolved_proteins_AF2_MM	469	hsCDK5RAP3	A0A1W2PPH5	0.349:0.197:0.192:0.185:0.166	0.543:0.521:0.513:0.518:0.513	0.2178	0.5216	0.417561	7.82:12.29:9.88:13.02:15.07	11.616	0.739:0.59:0.671:0.566:0.498	0.613	0.739	0.666667
hsUFM_Coevolved_proteins_AF2_MM	145	hsCDK5RAP3	A1L4L8	0.303:0.222:0.197:0.191:0.185	0.535:0.523:0.519:0.528:0.525	0.2196	0.526	0.41749	8.03:13.6:13.42:13.01:16.17	12.846	0.732:0.547:0.553:0.566:0.461	0.572	0.732	0.617
hsUFM_Coevolved_proteins_AF2_MM	674	hsCDK5RAP3	Q9Y272	0.212:0.198:0.198:0.185:0.176	0.464:0.469:0.466:0.464:0.46	0.1938	0.4646	0.417133	17.58:17.61:15.72:17.92:20.81	17.928	0.414:0.413:0.476:0.403:0.306	0.402	0.476	0.434333
hsUFM_Coevolved_proteins_AF2_MM	613	hsCDK5RAP3	Q6NUI2	0.419:0.271:0.224:0.191:0.185	0.683:0.617:0.607:0.599:0.588	0.258	0.6188	0.416936	8.67:14.79:17.36:20.53:22.5	16.77	0.711:0.507:0.421:0.316:0.25	0.441	0.711	0.546333
hsUFM_Coevolved_proteins_AF2_MM	187	hsCDK5RAP3	Q92186	0.212:0.179:0.17:0.149:0.143	0.422:0.4:0.397:0.406:0.422	0.1706	0.4094	0.416707	14.42:16.5:15.19:18.25:21.05	17.082	0.519:0.45:0.494:0.392:0.298	0.431	0.519	0.487667
hsUFM_Coevolved_proteins_AF2_MM	736	hsCDK5RAP3	Q6MZZ7	0.241:0.189:0.179:0.172:0.165	0.462:0.455:0.451:0.456:0.447	0.1892	0.4542	0.416557	13.76:18:18.11:22.28:23.73	19.176	0.541:0.4:0.396:0.257:0.209	0.361	0.541	0.445667
hsUFM_Coevolved_proteins_AF2_MM	721	hsCDK5RAP3	Q9UKA1	0.16:0.155:0.151:0.15:0.147	0.373:0.362:0.365:0.369:0.364	0.1526	0.3666	0.416258	23.72:22.22:25.02:22.47:23.55	23.396	0.209:0.259:0.166:0.251:0.215	0.22	0.259	0.241667
hsUFM_Coevolved_proteins_AF2_MM	592	hsCDK5RAP3	Q56P42	0.318:0.256:0.238:0.237:0.126	0.582:0.567:0.564:0.558:0.554	0.235	0.565	0.415929	10.59:14.86:13.73:16.09:24.09	15.872	0.647:0.505:0.542:0.464:0.197	0.471	0.647	0.564667
hsUFM_Coevolved_proteins_AF2_MM	571	hsCDK5RAP3	Q6P5S2	0.26:0.182:0.173:0.163:0.141	0.463:0.452:0.441:0.428:0.428	0.1838	0.4424	0.415461	13.98:19.66:19.48:21.45:24.53	19.82	0.534:0.345:0.351:0.285:0.182	0.339	0.534	0.41
hsUFM_Coevolved_proteins_AF2_MM	393	hsCDK5RAP3	P56937	0.217:0.194:0.19:0.177:0.158	0.459:0.456:0.45:0.445:0.445	0.1872	0.451	0.415078	11.84:17.03:17.33:15.96:20.61	16.554	0.605:0.432:0.422:0.468:0.313	0.448	0.605	0.501667
hsUFM_Coevolved_proteins_AF2_MM	185	hsCDK5RAP3	Q8TBJ5	0.206:0.199:0.175:0.172:0.147	0.44:0.43:0.437:0.432:0.429	0.1798	0.4336	0.414668	11.33:13.12:16.95:12.4:20.23	14.806	0.622:0.563:0.435:0.587:0.326	0.506	0.622	0.590667
hsUFM_Coevolved_proteins_AF2_MM	704	hsCDK5RAP3	Q969H0	0.207:0.182:0.18:0.18:0.149	0.437:0.434:0.438:0.432:0.425	0.1796	0.4332	0.414589	10.2:12.04:12.44:12.61:19.58	13.374	0.66:0.599:0.585:0.58:0.347	0.554	0.66	0.614667
hsUFM_Coevolved_proteins_AF2_MM	136	hsCDK5RAP3	A8K979	0.168:0.163:0.15:0.145:0.142	0.369:0.38:0.371:0.366:0.367	0.1536	0.3706	0.414463	18.59:14.05:19.98:20.8:23.8	19.444	0.38:0.532:0.334:0.307:0.207	0.352	0.532	0.415333
hsUFM_Coevolved_proteins_AF2_MM	324	hsCDK5RAP3	P19878	0.182:0.168:0.161:0.161:0.131	0.4:0.387:0.393:0.382:0.38	0.1606	0.3884	0.413491	11.42:16.81:19.69:21.69:25.78	19.078	0.619:0.44:0.344:0.277:0.141	0.364	0.619	0.467667
hsUFM_Coevolved_proteins_AF2_MM	600	hsCDK5RAP3	Q96J84	0.15:0.148:0.142:0.141:0.14	0.347:0.347:0.351:0.355:0.345	0.1442	0.349	0.413181	20.17:26.17:25.89:24.81:27.25	24.858	0.328:0.128:0.137:0.173:0.092	0.171	0.328	0.212667
hsUFM_Coevolved_proteins_AF2_MM	98	hsCDK5RAP3	Q9NX40	0.279:0.208:0.204:0.171:0.165	0.51:0.5:0.484:0.5:0.492	0.2054	0.4972	0.413113	8.71:7.14:8.3:10.79:11.86	9.36	0.71:0.762:0.723:0.64:0.605	0.688	0.762	0.731667
hsUFM_Coevolved_proteins_AF2_MM	478	hsCDK5RAP3	Q96NR8	0.219:0.194:0.18:0.162:0.142	0.445:0.449:0.43:0.426:0.423	0.1794	0.4346	0.412793	15.74:17.86:18.38:19.45:23.91	19.068	0.475:0.405:0.387:0.352:0.203	0.364	0.475	0.422333
hsUFM_Coevolved_proteins_AF2_MM	262	hsCDK5RAP3	Q8TC41	0.186:0.178:0.17:0.157:0.13	0.398:0.403:0.399:0.4:0.39	0.1642	0.398	0.412563	12.62:15.37:17.64:16.86:24.58	17.414	0.579:0.488:0.412:0.438:0.181	0.42	0.579	0.501667
hsUFM_Coevolved_proteins_AF2_MM	693	hsCDK5RAP3	Q8WX94	0.317:0.251:0.202:0.182:0.174	0.551:0.548:0.553:0.54:0.543	0.2252	0.547	0.4117	11.54:17.06:22:22.28:22.16	19.008	0.615:0.431:0.267:0.257:0.261	0.366	0.615	0.437667
hsUFM_Coevolved_proteins_AF2_MM	764	hsCDK5RAP3	Q86VS3	0.244:0.211:0.203:0.184:0.174	0.502:0.495:0.485:0.496:0.49	0.2032	0.4936	0.411669	14.05:18.77:19.39:23.66:20.94	19.362	0.532:0.374:0.354:0.211:0.302	0.355	0.532	0.42
hsUFM_Coevolved_proteins_AF2_MM	38	hsCDK5RAP3	Q99759	0.17:0.159:0.147:0.143:0.142	0.366:0.373:0.367:0.374:0.371	0.1522	0.3702	0.411129	22.19:21.75:21.72:24.59:25.14	23.078	0.26:0.275:0.276:0.18:0.162	0.231	0.276	0.270333
hsUFM_Coevolved_proteins_AF2_MM	735	hsCDK5RAP3	Q9P0L9	0.243:0.191:0.161:0.146:0.14	0.431:0.441:0.428:0.413:0.43	0.1762	0.4286	0.411106	14.54:18.39:22.16:24.59:23.86	20.708	0.515:0.387:0.261:0.18:0.205	0.31	0.515	0.387667
hsUFM_Coevolved_proteins_AF2_MM	58	hsCDK5RAP3	Q13563	0.195:0.18:0.162:0.152:0.154	0.435:0.415:0.405:0.41:0.391	0.1686	0.4112	0.410019	20.3:23.81:21.73:25.03:26.19	23.412	0.323:0.206:0.276:0.166:0.127	0.22	0.323	0.268333
hsUFM_Coevolved_proteins_AF2_MM	698	hsCDK5RAP3	Q8N531	0.27:0.215:0.164:0.146:0.143	0.457:0.457:0.464:0.455:0.455	0.1876	0.4576	0.409965	13.66:17.56:12.91:24.52:24.56	18.642	0.545:0.415:0.57:0.183:0.181	0.379	0.57	0.51
hsUFM_Coevolved_proteins_AF2_MM	50	hsCDK5RAP3	Q5SWX8	0.206:0.191:0.182:0.182:0.175	0.46:0.464:0.458:0.452:0.45	0.1872	0.4568	0.409807	17.08:17.83:18.34:19.22:19.69	18.432	0.431:0.406:0.389:0.359:0.344	0.386	0.431	0.408667
hsUFM_Coevolved_proteins_AF2_MM	610	hsCDK5RAP3	P10114	0.237:0.22:0.21:0.208:0.166	0.521:0.506:0.5:0.51:0.505	0.2082	0.5084	0.40952	14.66:15.05:16.52:17.03:19.11	16.474	0.511:0.498:0.449:0.432:0.363	0.451	0.511	0.486
hsUFM_Coevolved_proteins_AF2_MM	641	hsCDK5RAP3	Q6ZWH5	0.187:0.181:0.18:0.175:0.168	0.429:0.438:0.429:0.442:0.438	0.1782	0.4352	0.409467	24.22:22.25:23.03:23.06:26.23	23.758	0.193:0.258:0.232:0.231:0.126	0.208	0.258	0.240333
hsUFM_Coevolved_proteins_AF2_MM	349	hsCDK5RAP3	O94985	0.215:0.17:0.168:0.169:0.168	0.441:0.443:0.433:0.427:0.43	0.178	0.4348	0.409384	14.91:22.62:18.98:14.23:23.91	18.93	0.503:0.246:0.367:0.526:0.203	0.369	0.526	0.465333
hsUFM_Coevolved_proteins_AF2_MM	385	hsCDK5RAP3	P49802	0.281:0.146:0.143:0.142:0.137	0.452:0.41:0.403:0.406:0.404	0.1698	0.415	0.409157	11.91:21.52:24.03:22.8:24.69	20.99	0.603:0.283:0.199:0.24:0.177	0.3	0.603	0.375333
hsUFM_Coevolved_proteins_AF2_MM	473	hsCDK5RAP3	Q5U5Q3	0.18:0.166:0.159:0.154:0.142	0.382:0.399:0.395:0.396:0.386	0.1602	0.3916	0.409091	14.67:14.2:14.23:17.8:20.78	16.336	0.511:0.527:0.526:0.407:0.307	0.455	0.527	0.521333
hsUFM_Coevolved_proteins_AF2_MM	34	hsCDK5RAP3	Q9NQX4	0.232:0.22:0.218:0.211:0.204	0.519:0.535:0.537:0.525:0.54	0.217	0.5312	0.408509	24.45:22.03:23.56:23.45:24.98	23.694	0.185:0.266:0.215:0.218:0.167	0.21	0.266	0.233
hsUFM_Coevolved_proteins_AF2_MM	377	hsCDK5RAP3	P55040	0.226:0.209:0.18:0.18:0.168	0.48:0.481:0.466:0.467:0.467	0.1926	0.4722	0.407878	10.46:13.07:15.82:9.19:16.47	13.002	0.651:0.564:0.473:0.694:0.451	0.567	0.694	0.636333
hsUFM_Coevolved_proteins_AF2_MM	518	hsCDK5RAP3	Q7Z3E1	0.195:0.177:0.171:0.149:0.143	0.418:0.41:0.395:0.418:0.408	0.167	0.4098	0.407516	11.16:11.39:14.22:19.55:21.3	15.524	0.628:0.62:0.526:0.348:0.29	0.483	0.628	0.591333
hsUFM_Coevolved_proteins_AF2_MM	690	hsCDK5RAP3	Q8WXI4	0.213:0.204:0.202:0.196:0.163	0.457:0.491:0.488:0.475:0.489	0.1956	0.48	0.4075	14.07:16.36:15.3:15.1:21.17	16.4	0.531:0.455:0.49:0.497:0.294	0.453	0.531	0.506
hsUFM_Coevolved_proteins_AF2_MM	134	hsCDK5RAP3	P17050	0.222:0.215:0.181:0.178:0.168	0.488:0.484:0.471:0.465:0.46	0.1928	0.4736	0.407095	13.3:13.24:17:13.23:16.91	14.736	0.557:0.559:0.433:0.559:0.436	0.509	0.559	0.558333
hsUFM_Coevolved_proteins_AF2_MM	581	hsCDK5RAP3	P41279	0.172:0.173:0.163:0.151:0.149	0.402:0.399:0.394:0.395:0.395	0.1616	0.397	0.407053	19.55:17.64:21.05:21.27:22.55	20.412	0.348:0.412:0.298:0.291:0.248	0.32	0.412	0.352667
hsUFM_Coevolved_proteins_AF2_MM	564	hsCDK5RAP3	Q9NYL9	0.372:0.166:0.139:0.129:0.124	0.529:0.452:0.433:0.435:0.436	0.186	0.457	0.407002	7.42:19.45:23.12:21.47:25.14	19.32	0.753:0.352:0.229:0.284:0.162	0.356	0.753	0.463
hsUFM_Coevolved_proteins_AF2_MM	395	hsCDK5RAP3	P31751	0.208:0.17:0.155:0.147:0.122	0.402:0.402:0.394:0.391:0.382	0.1604	0.3942	0.4069	17.17:19.2:19.69:20.44:25.91	20.482	0.428:0.36:0.344:0.319:0.136	0.317	0.428	0.377333
hsUFM_Coevolved_proteins_AF2_MM	565	hsCDK5RAP3	Q86V24	0.188:0.183:0.165:0.146:0.148	0.393:0.409:0.415:0.417:0.406	0.166	0.408	0.406863	11.38:13.43:16.27:19.64:21.34	16.412	0.621:0.552:0.458:0.345:0.289	0.453	0.621	0.543667
hsUFM_Coevolved_proteins_AF2_MM	500	hsCDK5RAP3	Q86UT6	0.432:0.272:0.182:0.18:0.178	0.677:0.611:0.591:0.589:0.595	0.2488	0.6126	0.406138	6.65:14.83:19.94:24.28:20.53	17.246	0.778:0.506:0.335:0.191:0.316	0.425	0.778	0.539667
hsUFM_Coevolved_proteins_AF2_MM	42	hsCDK5RAP3	O75828	0.245:0.198:0.184:0.168:0.134	0.464:0.459:0.467:0.451:0.45	0.1858	0.4582	0.4055	12.04:13.87:16:14.73:20.73	15.474	0.599:0.538:0.467:0.509:0.309	0.484	0.599	0.548667
hsUFM_Coevolved_proteins_AF2_MM	791	hsCDK5RAP3	Q01581	0.36:0.195:0.162:0.159:0.148	0.512:0.511:0.5:0.499:0.506	0.2048	0.5056	0.405063	8.64:13.77:21.12:22.05:22.08	17.532	0.712:0.541:0.296:0.265:0.264	0.416	0.712	0.516333
hsUFM_Coevolved_proteins_AF2_MM	52	hsCDK5RAP3	O94810	0.167:0.167:0.166:0.163:0.161	0.406:0.408:0.406:0.41:0.412	0.1648	0.4084	0.403526	22.75:21.28:21.22:22.7:23.62	22.314	0.242:0.291:0.293:0.243:0.213	0.256	0.293	0.275667
hsUFM_Coevolved_proteins_AF2_MM	477	hsCDK5RAP3	Q96NB3	0.278:0.194:0.153:0.149:0.14	0.47:0.454:0.452:0.446:0.449	0.1828	0.4542	0.402466	6.41:9.81:12.94:19.83:18.48	13.494	0.786:0.673:0.569:0.339:0.384	0.55	0.786	0.676
hsUFM_Coevolved_proteins_AF2_MM	268	hsCDK5RAP3	O75298	0.181:0.166:0.163:0.156:0.144	0.408:0.408:0.39:0.406:0.401	0.162	0.4026	0.402385	12.71:16.95:18.44:18.22:17.86	16.836	0.576:0.435:0.385:0.393:0.405	0.439	0.576	0.472
hsUFM_Coevolved_proteins_AF2_MM	312	hsCDK5RAP3	O00154	0.183:0.178:0.175:0.162:0.155	0.427:0.431:0.424:0.42:0.419	0.1706	0.4242	0.402169	15.51:16.81:13.09:20.19:20.61	17.242	0.483:0.44:0.564:0.327:0.313	0.425	0.564	0.495667
hsUFM_Coevolved_proteins_AF2_MM	188	hsCDK5RAP3	Q92187	0.205:0.173:0.173:0.156:0.143	0.425:0.418:0.411:0.44:0.422	0.17	0.4232	0.401701	10.58:8.95:12.48:12.19:12.88	11.416	0.647:0.702:0.584:0.594:0.571	0.619	0.702	0.647667
hsUFM_Coevolved_proteins_AF2_MM	451	hsCDK5RAP3	Q9H307	0.156:0.154:0.151:0.151:0.146	0.381:0.376:0.38:0.376:0.375	0.1516	0.3776	0.401483	21.06:22.88:22.56:22.59:25.39	22.896	0.298:0.237:0.248:0.247:0.154	0.237	0.298	0.264333
hsUFM_Coevolved_proteins_AF2_MM	21	hsCDK5RAP3	Q3KNV8	0.283:0.2:0.2:0.173:0.158	0.525:0.506:0.506:0.495:0.494	0.2028	0.5052	0.401425	11.53:17.23:17.12:19.55:18.94	16.874	0.616:0.426:0.429:0.348:0.369	0.438	0.616	0.490333
hsUFM_Coevolved_proteins_AF2_MM	278	hsCDK5RAP3	Q9Y2U5	0.157:0.157:0.159:0.144:0.136	0.385:0.378:0.366:0.374:0.373	0.1506	0.3752	0.401386	19.8:17.69:22.64:24.03:25.48	21.928	0.34:0.41:0.245:0.199:0.151	0.269	0.41	0.331667
hsUFM_Coevolved_proteins_AF2_MM	164	hsCDK5RAP3	Q86YQ8	0.166:0.157:0.156:0.155:0.155	0.397:0.407:0.397:0.392:0.374	0.1578	0.3934	0.401118	21.39:24.3:23.12:22.12:22.72	22.73	0.287:0.19:0.229:0.263:0.243	0.242	0.287	0.264333
hsUFM_Coevolved_proteins_AF2_MM	541	hsCDK5RAP3	P61225	0.237:0.229:0.198:0.182:0.174	0.508:0.52:0.501:0.508:0.506	0.204	0.5086	0.401101	15.12:14.18:16.08:17.98:18.67	16.406	0.496:0.527:0.464:0.401:0.378	0.453	0.527	0.495667
hsUFM_Coevolved_proteins_AF2_MM	123	hsCDK5RAP3	Q8TD19	0.217:0.191:0.183:0.178:0.167	0.448:0.475:0.474:0.459:0.481	0.1872	0.4674	0.400513	16.92:20.17:20.97:21.64:24.81	20.902	0.436:0.328:0.301:0.279:0.173	0.303	0.436	0.355
hsUFM_Coevolved_proteins_AF2_MM	375	hsCDK5RAP3	Q9H845	0.345:0.187:0.187:0.184:0.174	0.599:0.525:0.523:0.523:0.522	0.2154	0.5384	0.400074	11.02:19.53:18.94:19.47:18.78	17.548	0.633:0.349:0.369:0.351:0.374	0.415	0.633	0.458667
hsUFM_Coevolved_proteins_AF2_MM	392	hsCDK5RAP3	P48147	0.332:0.269:0.24:0.22:0.166	0.628:0.606:0.615:0.62:0.605	0.2454	0.6148	0.399154	8.42:8.27:10.64:12.38:22.06	12.354	0.719:0.724:0.645:0.587:0.265	0.588	0.724	0.696
hsUFM_Coevolved_proteins_AF2_MM	429	hsCDK5RAP3	Q9NZM6	0.211:0.205:0.189:0.168:0.17	0.48:0.493:0.469:0.471:0.453	0.1886	0.4732	0.398563	14.54:15.77:16.67:19.14:18.58	16.94	0.515:0.474:0.444:0.362:0.381	0.435	0.515	0.477667
hsUFM_Coevolved_proteins_AF2_MM	281	hsCDK5RAP3	P50895	0.197:0.166:0.163:0.147:0.139	0.42:0.409:0.409:0.402:0.4	0.1624	0.408	0.398039	19.16:21.23:21.84:25:24.39	22.324	0.361:0.292:0.272:0.167:0.187	0.256	0.361	0.308333
hsUFM_Coevolved_proteins_AF2_MM	436	hsCDK5RAP3	Q9NZI8	0.167:0.166:0.157:0.158:0.147	0.406:0.402:0.404:0.395:0.396	0.159	0.4006	0.396905	18.36:21.8:20.84:21.23:23.44	21.134	0.388:0.273:0.305:0.292:0.219	0.296	0.388	0.328333
hsUFM_Coevolved_proteins_AF2_MM	618	hsCDK5RAP3	P40939	0.323:0.244:0.239:0.208:0.184	0.635:0.593:0.604:0.596:0.592	0.2396	0.604	0.396689	10.76:16.88:13.45:12.06:16.05	13.84	0.641:0.437:0.552:0.598:0.465	0.539	0.641	0.597
hsUFM_Coevolved_proteins_AF2_MM	702	hsCDK5RAP3	Q86XN8	0.171:0.163:0.151:0.15:0.143	0.402:0.4:0.392:0.379:0.39	0.1556	0.3926	0.396332	13.95:15.6:20.7:18.55:22.2	18.2	0.535:0.48:0.31:0.382:0.26	0.393	0.535	0.465667
hsUFM_Coevolved_proteins_AF2_MM	667	hsCDK5RAP3	Q9Y2G0	0.372:0.169:0.163:0.149:0.15	0.521:0.507:0.493:0.511:0.506	0.2006	0.5076	0.395193	5.37:17.02:20.59:24.08:21.02	17.616	0.821:0.433:0.314:0.197:0.299	0.413	0.821	0.522667
hsUFM_Coevolved_proteins_AF2_MM	391	hsCDK5RAP3	P41220	0.28:0.257:0.201:0.141:0.14	0.524:0.532:0.526:0.498:0.5	0.2038	0.516	0.394961	8.18:7.09:14.26:19.25:19.25	13.606	0.727:0.764:0.525:0.358:0.358	0.546	0.764	0.672
hsUFM_Coevolved_proteins_AF2_MM	749	hsCDK5RAP3	Q96LT9	0.215:0.161:0.162:0.151:0.128	0.421:0.421:0.411:0.408:0.408	0.1634	0.4138	0.394877	16.55:17:16.03:17.06:22.02	17.732	0.448:0.433:0.466:0.431:0.266	0.409	0.466	0.449
hsUFM_Coevolved_proteins_AF2_MM	683	hsCDK5RAP3	P51956	0.162:0.157:0.157:0.149:0.145	0.385:0.4:0.388:0.391:0.391	0.154	0.391	0.393862	20.97:22.27:21.22:22.16:22.77	21.878	0.301:0.258:0.293:0.261:0.241	0.271	0.301	0.285
hsUFM_Coevolved_proteins_AF2_MM	135	hsCDK5RAP3	Q16836	0.203:0.179:0.153:0.153:0.14	0.418:0.421:0.425:0.418:0.422	0.1656	0.4208	0.393536	11.7:12.68:18.59:16.78:21.14	16.178	0.61:0.577:0.38:0.441:0.295	0.461	0.61	0.542667
hsUFM_Coevolved_proteins_AF2_MM	153	hsCDK5RAP3	Q03518	0.19:0.181:0.182:0.166:0.161	0.467:0.445:0.433:0.448:0.453	0.176	0.4492	0.391808	15.26:19.08:16.28:22.25:18.88	18.35	0.491:0.364:0.457:0.258:0.371	0.388	0.491	0.439667
hsUFM_Coevolved_proteins_AF2_MM	587	hsCDK5RAP3	Q8NFW8	0.19:0.151:0.149:0.136:0.136	0.387:0.399:0.388:0.389:0.382	0.1524	0.389	0.391774	14.9:22.53:23.05:25.38:25.34	22.24	0.503:0.249:0.232:0.154:0.155	0.259	0.503	0.328
hsUFM_Coevolved_proteins_AF2_MM	304	hsCDK5RAP3	Q96BY9	0.282:0.223:0.149:0.136:0.113	0.48:0.471:0.459:0.451:0.448	0.1806	0.4618	0.391078	7.94:6.27:13.12:21.3:26.41	15.008	0.735:0.791:0.563:0.29:0.12	0.5	0.791	0.696333
hsUFM_Coevolved_proteins_AF2_MM	368	hsCDK5RAP3	Q9GZQ3	0.245:0.2:0.194:0.172:0.164	0.503:0.506:0.499:0.494:0.492	0.195	0.4988	0.390938	13.04:18.02:15.73:17.84:18.28	16.582	0.565:0.399:0.476:0.405:0.391	0.447	0.565	0.482
hsUFM_Coevolved_proteins_AF2_MM	318	hsCDK5RAP3	Q9H4Q4	0.201:0.188:0.184:0.181:0.143	0.475:0.468:0.457:0.464:0.435	0.1794	0.4598	0.39017	16.53:17.52:17.06:17:23.52	18.326	0.449:0.416:0.431:0.433:0.216	0.389	0.449	0.437667
hsUFM_Coevolved_proteins_AF2_MM	669	hsCDK5RAP3	Q9Y2G2	0.174:0.168:0.147:0.141:0.121	0.391:0.384:0.384:0.385:0.383	0.1502	0.3854	0.389725	14.95:16.23:22.72:21.12:26.94	20.392	0.502:0.459:0.243:0.296:0.102	0.32	0.502	0.419
hsUFM_Coevolved_proteins_AF2_MM	631	hsCDK5RAP3	Q5H913	0.203:0.205:0.188:0.175:0.16	0.486:0.474:0.482:0.474:0.474	0.1862	0.478	0.38954	7.77:12.06:12.52:18.95:18.94	14.048	0.741:0.598:0.583:0.368:0.369	0.532	0.741	0.640667
hsUFM_Coevolved_proteins_AF2_MM	2	hsCDK5RAP3	A0A1W2PR19	0.215:0.21:0.19:0.177:0.151	0.487:0.489:0.493:0.491:0.462	0.1886	0.4844	0.389348	12.14:10.68:16.45:17.5:17.89	14.932	0.595:0.644:0.452:0.417:0.404	0.502	0.644	0.563667
hsUFM_Coevolved_proteins_AF2_MM	18	hsCDK5RAP3	Q96A23	0.169:0.158:0.155:0.159:0.148	0.411:0.415:0.417:0.38:0.405	0.1578	0.4056	0.389053	21.3:22.55:21.59:21.31:23.42	22.034	0.29:0.248:0.28:0.29:0.219	0.266	0.29	0.286667
hsUFM_Coevolved_proteins_AF2_MM	663	hsCDK5RAP3	O43427	0.2:0.186:0.168:0.164:0.151	0.469:0.446:0.453:0.438:0.433	0.1738	0.4478	0.38812	18.22:19.66:20.02:20.84:21.42	20.032	0.393:0.345:0.333:0.305:0.286	0.332	0.393	0.357
hsUFM_Coevolved_proteins_AF2_MM	676	hsCDK5RAP3	Q9Y274	0.182:0.177:0.174:0.164:0.158	0.439:0.457:0.433:0.443:0.433	0.171	0.441	0.387755	17.27:17.12:17.72:15.35:21.44	17.78	0.424:0.429:0.409:0.488:0.285	0.407	0.488	0.447
hsUFM_Coevolved_proteins_AF2_MM	561	hsCDK5RAP3	Q9NYP9	0.262:0.216:0.204:0.153:0.13	0.498:0.501:0.508:0.497:0.487	0.193	0.4982	0.387395	11.57:16.31:16.67:21.55:22.45	17.71	0.614:0.456:0.444:0.282:0.252	0.41	0.614	0.504667
hsUFM_Coevolved_proteins_AF2_MM	272	hsCDK5RAP3	O43482	0.27:0.187:0.182:0.16:0.146	0.495:0.485:0.491:0.487:0.483	0.189	0.4882	0.387136	10.86:15.27:18.05:16.97:21.47	16.524	0.638:0.491:0.398:0.434:0.284	0.449	0.638	0.521
hsUFM_Coevolved_proteins_AF2_MM	684	hsCDK5RAP3	Q9HCH3	0.158:0.167:0.154:0.149:0.148	0.411:0.369:0.414:0.407:0.409	0.1552	0.402	0.38607	24.33:22.69:24.22:24.89:24.27	24.08	0.189:0.244:0.193:0.17:0.191	0.197	0.244	0.209333
hsUFM_Coevolved_proteins_AF2_MM	319	hsCDK5RAP3	O15243	0.247:0.236:0.226:0.175:0.166	0.545:0.542:0.552:0.539:0.542	0.21	0.544	0.386029	13.62:11.11:12.13:17.81:18.56	14.646	0.546:0.63:0.596:0.406:0.381	0.512	0.63	0.590667
hsUFM_Coevolved_proteins_AF2_MM	620	hsCDK5RAP3	Q96A54	0.223:0.179:0.143:0.142:0.131	0.415:0.43:0.432:0.423:0.42	0.1636	0.424	0.385849	9.88:13.66:20.23:22.2:23.38	17.87	0.671:0.545:0.326:0.26:0.221	0.404	0.671	0.514
hsUFM_Coevolved_proteins_AF2_MM	793	hsCDK5RAP3	O75127	0.2:0.189:0.185:0.158:0.149	0.464:0.455:0.453:0.457:0.456	0.1762	0.457	0.385558	16.94:15.2:13.23:19.33:22.89	17.518	0.435:0.493:0.559:0.356:0.237	0.416	0.559	0.495667
hsUFM_Coevolved_proteins_AF2_MM	224	hsCDK5RAP3	O95741	0.163:0.152:0.14:0.138:0.139	0.391:0.421:0.363:0.365:0.36	0.1464	0.38	0.385263	24.14:21.78:25.78:26.53:26.16	24.878	0.195:0.274:0.141:0.116:0.128	0.171	0.274	0.203333
hsUFM_Coevolved_proteins_AF2_MM	697	hsCDK5RAP3	O00757	0.196:0.181:0.161:0.152:0.146	0.446:0.433:0.431:0.428:0.433	0.1672	0.4342	0.385076	15.84:17.34:20.38:21.89:22.62	19.614	0.472:0.422:0.321:0.27:0.246	0.346	0.472	0.405
hsUFM_Coevolved_proteins_AF2_MM	80	hsCDK5RAP3	Q96H22	0.196:0.181:0.167:0.151:0.149	0.437:0.446:0.444:0.441:0.424	0.1688	0.4384	0.385036	16.59:16.48:19.56:21.66:20.02	18.862	0.447:0.451:0.348:0.278:0.333	0.371	0.451	0.415333
hsUFM_Coevolved_proteins_AF2_MM	309	hsCDK5RAP3	O00425	0.163:0.161:0.158:0.151:0.137	0.407:0.402:0.397:0.402:0.392	0.154	0.4	0.385	21.61:20.34:20.28:17.83:25.83	21.178	0.28:0.322:0.324:0.406:0.139	0.294	0.406	0.350667
hsUFM_Coevolved_proteins_AF2_MM	547	hsCDK5RAP3	Q96IV6	0.186:0.178:0.159:0.15:0.151	0.433:0.43:0.433:0.426:0.419	0.1648	0.4282	0.384867	16.89:20.23:20.3:20.56:20.91	19.778	0.437:0.326:0.323:0.315:0.303	0.341	0.437	0.362
hsUFM_Coevolved_proteins_AF2_MM	449	hsCDK5RAP3	Q3SY69	0.191:0.193:0.189:0.159:0.155	0.466:0.455:0.464:0.454:0.468	0.1774	0.4614	0.384482	11.48:14.01:12.17:23.77:23.16	16.918	0.617:0.533:0.594:0.208:0.228	0.436	0.617	0.581333
hsUFM_Coevolved_proteins_AF2_MM	750	hsCDK5RAP3	Q8WYK0	0.2:0.189:0.18:0.162:0.164	0.476:0.449:0.473:0.474:0.456	0.179	0.4656	0.38445	16.45:16.25:16.64:21.02:19.64	18	0.452:0.458:0.445:0.299:0.345	0.4	0.458	0.451667
hsUFM_Coevolved_proteins_AF2_MM	537	hsCDK5RAP3	Q9Y3L5	0.232:0.22:0.183:0.177:0.173	0.518:0.513:0.512:0.51:0.51	0.197	0.5126	0.384315	14.3:15.33:17.33:18.03:18	16.598	0.523:0.489:0.422:0.399:0.4	0.447	0.523	0.478
hsUFM_Coevolved_proteins_AF2_MM	40	hsCDK5RAP3	Q6T310	0.244:0.194:0.166:0.155:0.144	0.487:0.463:0.47:0.469:0.47	0.1806	0.4718	0.382789	15.8:12.43:10.73:12.52:11.27	12.55	0.473:0.586:0.642:0.583:0.624	0.582	0.642	0.617333
hsUFM_Coevolved_proteins_AF2_MM	127	hsCDK5RAP3	P01112	0.235:0.229:0.208:0.201:0.121	0.538:0.528:0.526:0.522:0.483	0.1988	0.5194	0.382749	10.99:13.23:14.7:14.83:24.88	15.726	0.634:0.559:0.51:0.506:0.171	0.476	0.634	0.567667
hsUFM_Coevolved_proteins_AF2_MM	757	hsCDK5RAP3	Q8N9R8	0.328:0.196:0.163:0.161:0.163	0.576:0.525:0.518:0.521:0.512	0.2022	0.5304	0.381222	11.98:14.43:17.84:20.7:17.5	16.49	0.601:0.519:0.405:0.31:0.417	0.45	0.601	0.512333
hsUFM_Coevolved_proteins_AF2_MM	197	hsCDK5RAP3	Q2M389	0.243:0.206:0.19:0.188:0.187	0.525:0.549:0.53:0.532:0.524	0.2028	0.532	0.381203	12.23:19.34:23.83:22.09:24.48	20.394	0.592:0.355:0.206:0.264:0.184	0.32	0.592	0.403667
hsUFM_Coevolved_proteins_AF2_MM	526	hsCDK5RAP3	O94955	0.157:0.153:0.152:0.148:0.142	0.395:0.401:0.394:0.389:0.394	0.1504	0.3946	0.381145	21.28:21.08:24.34:24.77:23.45	22.984	0.291:0.297:0.189:0.174:0.218	0.234	0.297	0.268667
hsUFM_Coevolved_proteins_AF2_MM	360	hsCDK5RAP3	Q96IM9	0.244:0.242:0.194:0.162:0.16	0.534:0.542:0.531:0.509:0.517	0.2004	0.5266	0.380555	12.51:12.22:14.7:15.67:19.34	14.888	0.583:0.593:0.51:0.478:0.355	0.504	0.593	0.562
hsUFM_Coevolved_proteins_AF2_MM	553	hsCDK5RAP3	O95684	0.176:0.173:0.163:0.159:0.155	0.439:0.439:0.438:0.432:0.428	0.1652	0.4352	0.379596	16.62:15.88:15.05:17.59:19.19	16.866	0.446:0.471:0.498:0.414:0.36	0.438	0.498	0.471667
hsUFM_Coevolved_proteins_AF2_MM	426	hsCDK5RAP3	P04632	0.186:0.182:0.18:0.17:0.155	0.472:0.458:0.462:0.464:0.446	0.1746	0.4604	0.379235	17.48:17.92:15.55:16.25:20.25	17.49	0.417:0.403:0.482:0.458:0.325	0.417	0.482	0.452333
hsUFM_Coevolved_proteins_AF2_MM	25	hsCDK5RAP3	A0FGR9	0.157:0.151:0.151:0.149:0.144	0.4:0.397:0.386:0.395:0.406	0.1504	0.3968	0.379032	24.89:25.64:25.12:27.44:25.55	25.728	0.17:0.145:0.163:0.085:0.148	0.142	0.17	0.160333
hsUFM_Coevolved_proteins_AF2_MM	218	hsCDK5RAP3	P18440	0.192:0.18:0.153:0.15:0.138	0.426:0.444:0.437:0.418:0.42	0.1626	0.429	0.379021	10.52:15.27:14.81:17.14:20.39	15.626	0.649:0.491:0.506:0.429:0.32	0.479	0.649	0.548667
hsUFM_Coevolved_proteins_AF2_MM	586	hsCDK5RAP3	Q13740	0.148:0.14:0.136:0.141:0.136	0.378:0.374:0.376:0.355:0.368	0.1402	0.3702	0.378714	22.58:23.38:25.62:24.53:25.41	24.304	0.247:0.221:0.146:0.182:0.153	0.19	0.247	0.216667
hsUFM_Coevolved_proteins_AF2_MM	174	hsCDK5RAP3	P15907	0.189:0.168:0.161:0.149:0.141	0.424:0.428:0.435:0.429:0.418	0.1616	0.4268	0.378632	10.71:11.61:11.17:14.66:18.06	13.242	0.643:0.613:0.628:0.511:0.398	0.559	0.643	0.628
hsUFM_Coevolved_proteins_AF2_MM	733	hsCDK5RAP3	P09417	0.202:0.192:0.168:0.157:0.154	0.469:0.456:0.465:0.454:0.462	0.1746	0.4612	0.378578	10.54:12.73:13.85:19.75:18.62	15.098	0.649:0.576:0.538:0.342:0.379	0.497	0.649	0.587667
hsUFM_Coevolved_proteins_AF2_MM	503	hsCDK5RAP3	Q9NUQ7	0.326:0.16:0.16:0.16:0.157	0.548:0.506:0.5:0.495:0.495	0.1926	0.5088	0.378538	13.61:21.84:21.98:22.38:21.06	20.174	0.546:0.272:0.267:0.254:0.298	0.328	0.546	0.372
hsUFM_Coevolved_proteins_AF2_MM	370	hsCDK5RAP3	O15321	0.305:0.199:0.18:0.154:0.139	0.522:0.532:0.525:0.492:0.511	0.1954	0.5164	0.378389	12.11:18.58:20.84:22.52:24.61	19.732	0.596:0.381:0.305:0.249:0.18	0.342	0.596	0.427333
hsUFM_Coevolved_proteins_AF2_MM	481	hsCDK5RAP3	P54868	0.22:0.218:0.203:0.182:0.143	0.517:0.515:0.511:0.505:0.508	0.1932	0.5112	0.377934	11.92:12.19:14.98:19.03:21.38	15.9	0.603:0.594:0.501:0.366:0.287	0.47	0.603	0.566
hsUFM_Coevolved_proteins_AF2_MM	4	hsCDK5RAP3	P0DMW2	0.269:0.263:0.216:0.212:0.184	0.612:0.616:0.603:0.607:0.589	0.2288	0.6054	0.377932	12.95:13.81:16.28:16.3:19.5	15.768	0.568:0.54:0.457:0.457:0.35	0.474	0.568	0.521667
hsUFM_Coevolved_proteins_AF2_MM	252	hsCDK5RAP3	Q9NW38	0.191:0.164:0.15:0.143:0.136	0.419:0.415:0.418:0.416:0.407	0.1568	0.415	0.377831	18.42:19.66:20.16:22.55:22.91	20.74	0.386:0.345:0.328:0.248:0.236	0.309	0.386	0.353
hsUFM_Coevolved_proteins_AF2_MM	63	hsCDK5RAP3	O14815	0.417:0.166:0.144:0.142:0.142	0.539:0.535:0.532:0.539:0.531	0.2022	0.5352	0.377803	10.11:23.12:25.27:23.22:21.42	20.628	0.663:0.229:0.158:0.226:0.286	0.312	0.663	0.392667
hsUFM_Coevolved_proteins_AF2_MM	593	hsCDK5RAP3	P28289	0.21:0.163:0.156:0.149:0.126	0.451:0.418:0.422:0.421:0.417	0.1608	0.4258	0.377642	15.27:21.86:16.84:21.44:24.7	20.022	0.491:0.271:0.439:0.285:0.177	0.333	0.491	0.405
hsUFM_Coevolved_proteins_AF2_MM	39	hsCDK5RAP3	Q9UMQ6	0.282:0.262:0.174:0.16:0.15	0.544:0.544:0.557:0.543:0.537	0.2056	0.545	0.377248	14.11:16.48:23.73:23.08:22.2	19.92	0.53:0.451:0.209:0.231:0.26	0.336	0.53	0.413667
hsUFM_Coevolved_proteins_AF2_MM	506	hsCDK5RAP3	Q99547	0.25:0.221:0.197:0.193:0.162	0.545:0.55:0.544:0.541:0.532	0.2046	0.5424	0.377212	7.85:12.98:10.63:13.51:18.67	12.728	0.738:0.567:0.646:0.55:0.378	0.576	0.738	0.650333
hsUFM_Coevolved_proteins_AF2_MM	275	hsCDK5RAP3	O43173	0.183:0.172:0.162:0.151:0.126	0.426:0.431:0.421:0.414:0.413	0.1588	0.421	0.377197	16.83:17.42:18.36:21.09:23.86	19.512	0.439:0.419:0.388:0.297:0.205	0.35	0.439	0.415333
hsUFM_Coevolved_proteins_AF2_MM	405	hsCDK5RAP3	P61647	0.23:0.153:0.149:0.132:0.132	0.431:0.42:0.418:0.422:0.42	0.1592	0.4222	0.377072	8.34:12.01:11.73:18.88:14.64	13.12	0.722:0.6:0.609:0.371:0.512	0.563	0.722	0.643667
hsUFM_Coevolved_proteins_AF2_MM	660	hsCDK5RAP3	A0A1W2PPE2	0.288:0.22:0.171:0.166:0.122	0.527:0.516:0.513:0.515:0.494	0.1934	0.513	0.376998	9.41:10.98:13.85:17.59:18.81	14.128	0.686:0.634:0.538:0.414:0.373	0.529	0.686	0.619333
hsUFM_Coevolved_proteins_AF2_MM	296	hsCDK5RAP3	A1L020	0.164:0.162:0.156:0.152:0.15	0.425:0.406:0.419:0.413:0.417	0.1568	0.416	0.376923	14.19:15.38:17.94:22.28:17.33	17.424	0.527:0.487:0.402:0.257:0.422	0.419	0.527	0.478667
hsUFM_Coevolved_proteins_AF2_MM	347	hsCDK5RAP3	Q16842	0.175:0.166:0.158:0.159:0.145	0.428:0.434:0.437:0.415:0.417	0.1606	0.4262	0.376818	19.17:16.41:14.72:15.52:19.08	16.98	0.361:0.453:0.509:0.483:0.364	0.434	0.509	0.481667
hsUFM_Coevolved_proteins_AF2_MM	390	hsCDK5RAP3	P20933	0.184:0.174:0.164:0.161:0.151	0.452:0.449:0.438:0.438:0.437	0.1668	0.4428	0.376694	15.85:17.66:19.41:21.39:21.3	19.122	0.472:0.411:0.353:0.287:0.29	0.363	0.472	0.412
hsUFM_Coevolved_proteins_AF2_MM	344	hsCDK5RAP3	Q5T6J7	0.257:0.253:0.188:0.128:0.123	0.513:0.53:0.509:0.478:0.49	0.1898	0.504	0.376587	14.18:13.2:18.92:23.61:24.38	18.858	0.527:0.56:0.369:0.213:0.187	0.371	0.56	0.485333
hsUFM_Coevolved_proteins_AF2_MM	766	hsCDK5RAP3	P40200	0.151:0.155:0.147:0.143:0.14	0.404:0.385:0.394:0.389:0.387	0.1472	0.3918	0.375702	15.87:20.69:23.91:24.77:25.05	22.058	0.471:0.31:0.203:0.174:0.165	0.265	0.471	0.328
hsUFM_Coevolved_proteins_AF2_MM	285	hsCDK5RAP3	Q8N8R3	0.18:0.175:0.161:0.157:0.154	0.44:0.424:0.45:0.448:0.44	0.1654	0.4404	0.375568	19.7:18.73:21.5:22.09:22.45	20.894	0.343:0.376:0.283:0.264:0.252	0.304	0.376	0.334
hsUFM_Coevolved_proteins_AF2_MM	41	hsCDK5RAP3	Q9UJT9	0.207:0.188:0.151:0.141:0.138	0.448:0.444:0.436:0.437:0.432	0.165	0.4394	0.375512	10.5:11.38:18.59:21.72:20.31	16.5	0.65:0.621:0.38:0.276:0.323	0.45	0.65	0.550333
hsUFM_Coevolved_proteins_AF2_MM	225	hsCDK5RAP3	Q6NXT4	0.174:0.155:0.152:0.142:0.141	0.412:0.419:0.407:0.406:0.393	0.1528	0.4074	0.375061	10.14:18.53:14.14:15.74:19.05	15.52	0.662:0.382:0.529:0.475:0.365	0.483	0.662	0.555333
hsUFM_Coevolved_proteins_AF2_MM	338	hsCDK5RAP3	Q8TDN7	0.203:0.193:0.182:0.172:0.114	0.478:0.467:0.466:0.464:0.429	0.1728	0.4608	0.375	14.37:16.45:16.91:18.95:25.31	18.398	0.521:0.452:0.436:0.368:0.156	0.387	0.521	0.469667
hsUFM_Coevolved_proteins_AF2_MM	329	hsCDK5RAP3	Q9NR30	0.164:0.164:0.157:0.155:0.147	0.431:0.425:0.406:0.403:0.434	0.1574	0.4198	0.37494	24.33:21.81:24.58:22.36:25.66	23.748	0.189:0.273:0.181:0.255:0.145	0.208	0.273	0.239
hsUFM_Coevolved_proteins_AF2_MM	777	hsCDK5RAP3	P11310	0.202:0.187:0.18:0.167:0.162	0.49:0.482:0.477:0.473:0.475	0.1796	0.4794	0.374635	14.18:18.16:16.28:21.08:20.62	18.064	0.527:0.395:0.457:0.297:0.313	0.398	0.527	0.459667
hsUFM_Coevolved_proteins_AF2_MM	365	hsCDK5RAP3	P62834	0.235:0.195:0.182:0.171:0.168	0.532:0.518:0.513:0.496:0.482	0.1902	0.5082	0.374262	11.67:15.27:16.83:19.19:20.64	16.72	0.611:0.491:0.439:0.36:0.312	0.443	0.611	0.513667
hsUFM_Coevolved_proteins_AF2_MM	320	hsCDK5RAP3	Q969R8	0.247:0.155:0.149:0.146:0.137	0.461:0.432:0.446:0.446:0.448	0.1668	0.4466	0.373489	14.63:21.88:22.45:23.38:25.27	21.522	0.512:0.271:0.252:0.221:0.158	0.283	0.512	0.345
hsUFM_Coevolved_proteins_AF2_MM	289	hsCDK5RAP3	Q9BSM1	0.204:0.18:0.179:0.178:0.178	0.501:0.491:0.493:0.489:0.489	0.1838	0.4926	0.373122	14.94:17.42:18.05:16.77:18.41	17.118	0.502:0.419:0.398:0.441:0.386	0.429	0.502	0.454
hsUFM_Coevolved_proteins_AF2_MM	531	hsCDK5RAP3	Q562E7	0.257:0.25:0.241:0.225:0.228	0.632:0.649:0.652:0.65:0.637	0.2402	0.644	0.372981	22.81:22.48:20.05:23.78:22.27	22.278	0.24:0.251:0.332:0.207:0.258	0.257	0.332	0.280333
hsUFM_Coevolved_proteins_AF2_MM	709	hsCDK5RAP3	P04183	0.194:0.185:0.172:0.17:0.158	0.469:0.472:0.472:0.475:0.471	0.1758	0.4718	0.372616	16.06:16.16:17.72:16.27:20.56	17.354	0.465:0.461:0.409:0.458:0.315	0.422	0.465	0.461333
hsUFM_Coevolved_proteins_AF2_MM	570	hsCDK5RAP3	Q86SE9	0.22:0.187:0.185:0.173:0.161	0.514:0.5:0.494:0.489:0.489	0.1852	0.4972	0.372486	13.93:18.22:17.25:17.5:20.42	17.464	0.536:0.393:0.425:0.417:0.319	0.418	0.536	0.459333
hsUFM_Coevolved_proteins_AF2_MM	313	hsCDK5RAP3	Q86X83	0.32:0.168:0.164:0.152:0.136	0.525:0.506:0.501:0.505:0.488	0.188	0.505	0.372277	8.63:19.27:19.72:17.78:20.25	17.13	0.712:0.358:0.343:0.407:0.325	0.429	0.712	0.492333
hsUFM_Coevolved_proteins_AF2_MM	616	hsCDK5RAP3	Q8IYK8	0.224:0.192:0.16:0.136:0.128	0.46:0.463:0.459:0.439:0.441	0.168	0.4524	0.371353	11.83:8.92:11.69:15.29:20.09	13.564	0.606:0.703:0.61:0.49:0.33	0.548	0.703	0.639667
hsUFM_Coevolved_proteins_AF2_MM	775	hsCDK5RAP3	Q9NVT9	0.21:0.196:0.175:0.17:0.154	0.502:0.487:0.484:0.489:0.481	0.181	0.4886	0.370446	17.69:15.27:13.28:18.36:19.45	16.81	0.41:0.491:0.557:0.388:0.352	0.44	0.557	0.486
hsUFM_Coevolved_proteins_AF2_MM	632	hsCDK5RAP3	Q11206	0.188:0.165:0.157:0.153:0.143	0.444:0.444:0.429:0.426:0.433	0.1612	0.4352	0.370404	17.3:19.95:21.92:21.78:20.69	20.328	0.423:0.335:0.269:0.274:0.31	0.322	0.423	0.356
hsUFM_Coevolved_proteins_AF2_MM	465	hsCDK5RAP3	A0PJY2	0.177:0.167:0.163:0.153:0.138	0.44:0.431:0.432:0.431:0.422	0.1596	0.4312	0.37013	11.7:18.11:15.88:18.22:20.62	16.906	0.61:0.396:0.471:0.393:0.313	0.436	0.61	0.492333
hsUFM_Coevolved_proteins_AF2_MM	238	hsCDK5RAP3	Q86W24	0.281:0.207:0.205:0.192:0.188	0.578:0.582:0.574:0.59:0.579	0.2146	0.5806	0.369618	14.3:19.23:19.94:20.55:21.06	19.016	0.523:0.359:0.335:0.315:0.298	0.366	0.523	0.405667
hsUFM_Coevolved_proteins_AF2_MM	657	hsCDK5RAP3	O94886	0.308:0.18:0.174:0.164:0.163	0.582:0.519:0.541:0.523:0.511	0.1978	0.5352	0.369581	11.33:23.06:22.95:23.89:24.86	21.218	0.622:0.231:0.235:0.204:0.171	0.293	0.622	0.362667
hsUFM_Coevolved_proteins_AF2_MM	383	hsCDK5RAP3	P59046	0.212:0.198:0.194:0.196:0.197	0.538:0.565:0.541:0.533:0.521	0.1994	0.5396	0.369533	19.16:15.21:17.03:19.03:17.64	17.614	0.361:0.493:0.432:0.366:0.412	0.413	0.493	0.445667
hsUFM_Coevolved_proteins_AF2_MM	211	hsCDK5RAP3	Q96JF0	0.162:0.155:0.148:0.141:0.138	0.408:0.406:0.401:0.402:0.401	0.1488	0.4036	0.368682	16.77:22.17:23.91:21.98:24.08	21.782	0.441:0.261:0.203:0.267:0.197	0.274	0.441	0.323
hsUFM_Coevolved_proteins_AF2_MM	207	hsCDK5RAP3	A8MX76	0.205:0.182:0.161:0.156:0.151	0.479:0.458:0.459:0.463:0.462	0.171	0.4642	0.368376	18.72:22.17:24.52:24.31:25.53	23.05	0.376:0.261:0.183:0.19:0.149	0.232	0.376	0.275667
hsUFM_Coevolved_proteins_AF2_MM	715	hsCDK5RAP3	Q99829	0.22:0.167:0.16:0.153:0.14	0.467:0.445:0.466:0.458:0.448	0.168	0.4568	0.367776	16.84:19.91:20.58:22.58:24.5	20.882	0.439:0.336:0.314:0.247:0.183	0.304	0.439	0.363
hsUFM_Coevolved_proteins_AF2_MM	626	hsCDK5RAP3	Q96A58	0.215:0.211:0.195:0.183:0.124	0.507:0.517:0.511:0.503:0.488	0.1856	0.5052	0.367379	15.53:15.24:16.44:17.53:24.16	17.78	0.482:0.492:0.452:0.416:0.195	0.407	0.492	0.475333
hsUFM_Coevolved_proteins_AF2_MM	582	hsCDK5RAP3	Q5T4D3	0.249:0.223:0.217:0.188:0.173	0.566:0.571:0.58:0.571:0.572	0.21	0.572	0.367133	9.31:10.9:10.02:11.1:12.73	10.812	0.69:0.637:0.666:0.63:0.576	0.64	0.69	0.664333
hsUFM_Coevolved_proteins_AF2_MM	796	hsCDK5RAP3	A6NLC8	0.28:0.181:0.174:0.164:0.151	0.532:0.516:0.517:0.519:0.508	0.19	0.5184	0.366512	10.51:11.14:14.43:14.27:17.5	13.57	0.65:0.629:0.519:0.524:0.417	0.548	0.65	0.601
hsUFM_Coevolved_proteins_AF2_MM	357	hsCDK5RAP3	Q13309	0.178:0.177:0.137:0.136:0.131	0.423:0.412:0.408:0.41:0.418	0.1518	0.4142	0.36649	15.56:16.67:23.2:25.27:24.73	21.086	0.481:0.444:0.227:0.158:0.176	0.297	0.481	0.384
hsUFM_Coevolved_proteins_AF2_MM	464	hsCDK5RAP3	Q6ZN04	0.161:0.154:0.151:0.141:0.138	0.399:0.414:0.411:0.409:0.4	0.149	0.4066	0.366454	15.73:14.85:20.27:19.53:23.17	18.71	0.476:0.505:0.324:0.349:0.228	0.376	0.505	0.443333
hsUFM_Coevolved_proteins_AF2_MM	474	hsCDK5RAP3	Q96NB1	0.213:0.195:0.185:0.183:0.173	0.524:0.519:0.521:0.521:0.505	0.1898	0.518	0.366409	13.27:13.62:15.98:13.88:16.86	14.722	0.558:0.546:0.467:0.537:0.438	0.509	0.558	0.547
hsUFM_Coevolved_proteins_AF2_MM	394	hsCDK5RAP3	Q7Z736	0.208:0.185:0.182:0.162:0.16	0.503:0.492:0.486:0.489:0.479	0.1794	0.4898	0.366272	9:13.92:13.34:15.6:16.89	13.75	0.7:0.536:0.555:0.48:0.437	0.542	0.7	0.597
hsUFM_Coevolved_proteins_AF2_MM	9	hsCDK5RAP3	Q96AZ1	0.252:0.192:0.171:0.142:0.135	0.523:0.498:0.479:0.471:0.467	0.1784	0.4876	0.365874	6.41:16.41:15.55:18.89:21.75	15.802	0.786:0.453:0.482:0.37:0.275	0.473	0.786	0.573667
hsUFM_Coevolved_proteins_AF2_MM	148	hsCDK5RAP3	Q96CJ1	0.192:0.186:0.182:0.172:0.166	0.5:0.493:0.486:0.486:0.491	0.1796	0.4912	0.365635	12.6:14.2:11.34:12.38:14.8	13.064	0.58:0.527:0.622:0.587:0.507	0.565	0.622	0.596333
hsUFM_Coevolved_proteins_AF2_MM	422	hsCDK5RAP3	Q8N4T8	0.19:0.187:0.169:0.157:0.135	0.461:0.465:0.451:0.462:0.453	0.1676	0.4584	0.36562	18.39:18.62:19.72:20.88:23.2	20.162	0.387:0.379:0.343:0.304:0.227	0.328	0.387	0.369667
hsUFM_Coevolved_proteins_AF2_MM	510	hsCDK5RAP3	Q9UKT7	0.241:0.189:0.154:0.131:0.128	0.466:0.468:0.453:0.461:0.459	0.1686	0.4614	0.36541	12.35:15.19:20.36:22.03:21.44	18.274	0.588:0.494:0.321:0.266:0.285	0.391	0.588	0.467667
hsUFM_Coevolved_proteins_AF2_MM	326	hsCDK5RAP3	Q9NUD7	0.193:0.164:0.162:0.154:0.147	0.462:0.449:0.449:0.442:0.449	0.164	0.4502	0.364283	13.23:12.76:16.73:14.11:18.23	15.012	0.559:0.575:0.442:0.53:0.392	0.5	0.575	0.554667
hsUFM_Coevolved_proteins_AF2_MM	545	hsCDK5RAP3	Q96IZ5	0.17:0.162:0.149:0.148:0.139	0.431:0.425:0.422:0.42:0.412	0.1536	0.422	0.363981	15.52:19.75:18.77:15.09:21.7	18.166	0.483:0.342:0.374:0.497:0.277	0.394	0.497	0.451333
hsUFM_Coevolved_proteins_AF2_MM	602	hsCDK5RAP3	Q8N4Q0	0.189:0.182:0.167:0.153:0.149	0.47:0.464:0.462:0.457:0.457	0.168	0.462	0.363636	18.06:18.31:20.56:22.02:22.84	20.358	0.398:0.39:0.315:0.266:0.239	0.321	0.398	0.367667
hsUFM_Coevolved_proteins_AF2_MM	724	hsCDK5RAP3	Q08116	0.323:0.219:0.131:0.13:0.121	0.522:0.506:0.511:0.5:0.505	0.1848	0.5088	0.363208	4.33:9.56:21.28:20.81:20.83	15.362	0.856:0.681:0.291:0.306:0.306	0.488	0.856	0.614333
hsUFM_Coevolved_proteins_AF2_MM	528	hsCDK5RAP3	Q96RQ1	0.168:0.16:0.158:0.135:0.132	0.419:0.415:0.419:0.409:0.413	0.1506	0.415	0.362892	20.22:20.11:18.14:25.62:24.52	21.722	0.326:0.33:0.395:0.146:0.183	0.276	0.395	0.350333
hsUFM_Coevolved_proteins_AF2_MM	578	hsCDK5RAP3	Q6ZSI9	0.349:0.205:0.161:0.152:0.149	0.607:0.562:0.569:0.527:0.536	0.2032	0.5602	0.362728	11.48:16.05:20.45:22.98:24.69	19.13	0.617:0.465:0.318:0.234:0.177	0.362	0.617	0.466667
hsUFM_Coevolved_proteins_AF2_MM	415	hsCDK5RAP3	Q96JC9	0.219:0.195:0.18:0.147:0.147	0.494:0.499:0.492:0.487:0.477	0.1776	0.4898	0.362597	10.18:9.05:8.16:17.67:15.38	12.088	0.661:0.698:0.728:0.411:0.487	0.597	0.728	0.695667
hsUFM_Coevolved_proteins_AF2_MM	521	hsCDK5RAP3	P56557	0.21:0.197:0.193:0.18:0.162	0.53:0.521:0.517:0.51:0.521	0.1884	0.5198	0.362447	15.01:15.76:17.42:19.22:20.09	17.5	0.5:0.475:0.419:0.359:0.33	0.417	0.5	0.464667
hsUFM_Coevolved_proteins_AF2_MM	625	hsCDK5RAP3	Q86W42	0.186:0.178:0.154:0.146:0.141	0.45:0.454:0.439:0.44:0.439	0.161	0.4444	0.362286	17.56:19.78:20.48:23.11:23.11	20.808	0.415:0.341:0.317:0.23:0.23	0.306	0.415	0.357667
hsUFM_Coevolved_proteins_AF2_MM	557	hsCDK5RAP3	Q8N0Z9	0.163:0.134:0.136:0.132:0.129	0.388:0.391:0.377:0.38:0.382	0.1388	0.3836	0.361835	20.45:24.92:24.66:25.61:25.48	24.224	0.318:0.169:0.178:0.146:0.151	0.193	0.318	0.221667
hsUFM_Coevolved_proteins_AF2_MM	672	hsCDK5RAP3	O14807	0.226:0.181:0.18:0.153:0.155	0.519:0.502:0.493:0.495:0.469	0.179	0.4956	0.361178	11.37:15.87:16.69:19.77:20.14	16.768	0.621:0.471:0.444:0.341:0.329	0.441	0.621	0.512
hsUFM_Coevolved_proteins_AF2_MM	20	hsCDK5RAP3	Q8N1E6	0.228:0.206:0.138:0.131:0.131	0.471:0.46:0.47:0.455:0.455	0.1668	0.4622	0.360883	13.35:15.27:18.27:22.09:24.47	18.69	0.555:0.491:0.391:0.264:0.184	0.377	0.555	0.479
hsUFM_Coevolved_proteins_AF2_MM	591	hsCDK5RAP3	P28288	0.15:0.139:0.143:0.147:0.138	0.403:0.426:0.396:0.379:0.383	0.1434	0.3974	0.360845	25.86:21.25:25.11:26.09:23.77	24.416	0.138:0.292:0.163:0.13:0.208	0.186	0.292	0.221
hsUFM_Coevolved_proteins_AF2_MM	409	hsCDK5RAP3	P43307	0.219:0.186:0.154:0.142:0.122	0.468:0.455:0.455:0.458:0.448	0.1646	0.4568	0.360333	9.05:12.36:15.34:17.66:23.88	15.658	0.698:0.588:0.489:0.411:0.204	0.478	0.698	0.591667
hsUFM_Coevolved_proteins_AF2_MM	117	hsCDK5RAP3	P49798	0.176:0.175:0.176:0.173:0.159	0.485:0.486:0.468:0.469:0.478	0.1718	0.4772	0.360017	8.68:8.17:12.03:8.07:10.8	9.55	0.711:0.728:0.599:0.731:0.64	0.682	0.731	0.723333
hsUFM_Coevolved_proteins_AF2_MM	310	hsCDK5RAP3	Q6UX07	0.174:0.153:0.152:0.147:0.138	0.439:0.424:0.417:0.428:0.415	0.1528	0.4246	0.359868	14.8:21.36:22.56:14.94:23.19	19.37	0.507:0.288:0.248:0.502:0.227	0.354	0.507	0.432333
hsUFM_Coevolved_proteins_AF2_MM	131	hsCDK5RAP3	Q8NEW0	0.189:0.163:0.158:0.138:0.128	0.444:0.428:0.433:0.424:0.429	0.1552	0.4316	0.359592	15.88:16.72:16.05:21.16:24.08	18.778	0.471:0.443:0.465:0.295:0.197	0.374	0.471	0.459667
hsUFM_Coevolved_proteins_AF2_MM	546	hsCDK5RAP3	Q9Y619	0.185:0.171:0.165:0.159:0.127	0.461:0.45:0.45:0.448:0.438	0.1614	0.4494	0.359146	18.03:19.42:19.56:20.56:24.3	20.374	0.399:0.353:0.348:0.315:0.19	0.321	0.399	0.366667
hsUFM_Coevolved_proteins_AF2_MM	604	hsCDK5RAP3	Q96G74	0.16:0.142:0.138:0.138:0.134	0.405:0.392:0.399:0.394:0.394	0.1424	0.3968	0.358871	16.3:21.33:19.17:21.86:21.56	20.044	0.457:0.289:0.361:0.271:0.281	0.332	0.457	0.369
hsUFM_Coevolved_proteins_AF2_MM	53	hsCDK5RAP3	Q9Y5Y0	0.17:0.164:0.15:0.148:0.144	0.435:0.436:0.433:0.433:0.426	0.1552	0.4326	0.358761	15.99:21.5:21.22:19.42:24.06	20.438	0.467:0.283:0.293:0.353:0.198	0.319	0.467	0.371
hsUFM_Coevolved_proteins_AF2_MM	103	hsCDK5RAP3	Q53H80	0.207:0.205:0.196:0.183:0.166	0.54:0.537:0.537:0.531:0.523	0.1914	0.5336	0.358696	9.07:12.18:13.34:14.17:14.6	12.672	0.698:0.594:0.555:0.528:0.513	0.578	0.698	0.615667
hsUFM_Coevolved_proteins_AF2_MM	432	hsCDK5RAP3	Q10469	0.189:0.186:0.163:0.143:0.124	0.456:0.458:0.453:0.445:0.434	0.161	0.4492	0.358415	13.42:14.05:19.72:20.17:17.61	16.994	0.553:0.532:0.343:0.328:0.413	0.434	0.553	0.499333
hsUFM_Coevolved_proteins_AF2_MM	751	hsCDK5RAP3	Q96IG2	0.192:0.161:0.155:0.154:0.147	0.463:0.468:0.448:0.446:0.441	0.1618	0.4532	0.357017	14.04:17.97:19.3:16.3:21.95	17.912	0.532:0.401:0.357:0.457:0.268	0.403	0.532	0.463333
hsUFM_Coevolved_proteins_AF2_MM	303	hsCDK5RAP3	Q9HC29	0.233:0.198:0.193:0.196:0.191	0.561:0.574:0.582:0.561:0.559	0.2022	0.5674	0.356362	17.34:19.94:22.69:19.45:21.89	20.262	0.422:0.335:0.244:0.352:0.27	0.325	0.422	0.369667
hsUFM_Coevolved_proteins_AF2_MM	299	hsCDK5RAP3	Q6UXD7	0.172:0.166:0.159:0.147:0.146	0.453:0.445:0.445:0.443:0.431	0.158	0.4434	0.356337	20.67:23.06:22.16:24.2:21.7	22.358	0.311:0.231:0.261:0.193:0.277	0.255	0.311	0.283
hsUFM_Coevolved_proteins_AF2_MM	700	hsCDK5RAP3	P26440	0.179:0.178:0.167:0.161:0.155	0.473:0.476:0.475:0.47:0.469	0.168	0.4726	0.35548	19.81:18.72:16.56:20.66:22.3	19.61	0.34:0.376:0.448:0.311:0.257	0.346	0.448	0.388
hsUFM_Coevolved_proteins_AF2_MM	128	hsCDK5RAP3	Q9UBS8	0.157:0.143:0.141:0.138:0.129	0.402:0.395:0.403:0.397:0.396	0.1416	0.3986	0.355243	22.47:24.91:22.88:24.2:26.14	24.12	0.251:0.17:0.237:0.193:0.129	0.196	0.251	0.227
hsUFM_Coevolved_proteins_AF2_MM	13	hsCDK5RAP3	Q8N461	0.183:0.173:0.16:0.139:0.137	0.448:0.449:0.45:0.441:0.442	0.1584	0.446	0.355157	17.5:17.34:20.86:23.83:22.92	20.49	0.417:0.422:0.305:0.206:0.236	0.317	0.422	0.381333
hsUFM_Coevolved_proteins_AF2_MM	743	hsCDK5RAP3	Q16518	0.263:0.191:0.191:0.179:0.147	0.561:0.549:0.542:0.542:0.542	0.1942	0.5472	0.354898	15.8:15.82:15.91:20.5:22.88	18.182	0.473:0.473:0.47:0.317:0.237	0.394	0.473	0.472
hsUFM_Coevolved_proteins_AF2_MM	244	hsCDK5RAP3	Q86W26	0.165:0.16:0.163:0.16:0.151	0.461:0.462:0.431:0.444:0.454	0.1598	0.4504	0.354796	22.34:21.72:21.83:21.34:23.94	22.234	0.255:0.276:0.272:0.289:0.202	0.259	0.289	0.279
hsUFM_Coevolved_proteins_AF2_MM	634	hsCDK5RAP3	Q9NW15	0.218:0.193:0.189:0.176:0.167	0.536:0.532:0.525:0.542:0.523	0.1886	0.5316	0.354778	16.67:19.8:20.83:22.2:24.11	20.722	0.444:0.34:0.306:0.26:0.196	0.309	0.444	0.363333
hsUFM_Coevolved_proteins_AF2_MM	533	hsCDK5RAP3	Q9Y6M5	0.145:0.141:0.139:0.143:0.117	0.386:0.395:0.398:0.371:0.385	0.137	0.387	0.354005	22.39:21.31:22.02:17.55:27.69	22.192	0.254:0.29:0.266:0.415:0.077	0.26	0.415	0.323667
hsUFM_Coevolved_proteins_AF2_MM	315	hsCDK5RAP3	Q969V3	0.203:0.203:0.172:0.161:0.146	0.509:0.499:0.498:0.5:0.494	0.177	0.5	0.354	17.34:14.65:19.27:20.19:23.78	19.046	0.422:0.512:0.358:0.327:0.207	0.365	0.512	0.430667
hsUFM_Coevolved_proteins_AF2_MM	711	hsCDK5RAP3	Q9NUN7	0.276:0.149:0.137:0.132:0.121	0.502:0.451:0.449:0.449:0.453	0.163	0.4608	0.353733	14.77:20.86:23.02:23.75:24.25	21.33	0.508:0.305:0.233:0.208:0.192	0.289	0.508	0.348667
hsUFM_Coevolved_proteins_AF2_MM	662	hsCDK5RAP3	P35227	0.209:0.161:0.159:0.151:0.149	0.487:0.469:0.472:0.458:0.459	0.1658	0.469	0.353518	15.29:17.84:16.44:20.48:20.62	18.134	0.49:0.405:0.452:0.317:0.313	0.396	0.49	0.449
hsUFM_Coevolved_proteins_AF2_MM	739	hsCDK5RAP3	Q9Y6F1	0.145:0.14:0.153:0.136:0.14	0.439:0.427:0.372:0.407:0.376	0.1428	0.4042	0.35329	24.06:21.31:21.89:23.72:24.66	23.128	0.198:0.29:0.27:0.209:0.178	0.229	0.29	0.256333
hsUFM_Coevolved_proteins_AF2_MM	765	hsCDK5RAP3	Q4J6C6	0.229:0.225:0.184:0.161:0.16	0.542:0.549:0.544:0.541:0.542	0.1918	0.5436	0.352833	8.11:15.55:17.28:21.81:25.17	17.584	0.73:0.482:0.424:0.273:0.161	0.414	0.73	0.545333
hsUFM_Coevolved_proteins_AF2_MM	590	hsCDK5RAP3	O14727	0.25:0.211:0.208:0.203:0.192	0.594:0.622:0.602:0.596:0.604	0.2128	0.6036	0.352551	18.81:16.28:19.78:18.28:19.58	18.546	0.373:0.457:0.341:0.391:0.347	0.382	0.457	0.407
hsUFM_Coevolved_proteins_AF2_MM	598	hsCDK5RAP3	Q9BXW9	0.234:0.214:0.197:0.196:0.19	0.586:0.592:0.586:0.584:0.579	0.2062	0.5854	0.352238	15.81:17.53:25.25:24.55:25.14	21.656	0.473:0.416:0.158:0.182:0.162	0.278	0.473	0.357
hsUFM_Coevolved_proteins_AF2_MM	246	hsCDK5RAP3	P22033	0.331:0.211:0.188:0.177:0.164	0.632:0.609:0.601:0.6:0.601	0.2142	0.6086	0.351955	12.46:15.95:22.89:21.16:24	19.292	0.585:0.468:0.237:0.295:0.2	0.357	0.585	0.449333
hsUFM_Coevolved_proteins_AF2_MM	242	hsCDK5RAP3	Q86W25	0.219:0.205:0.2:0.181:0.179	0.554:0.561:0.565:0.57:0.548	0.1968	0.5596	0.35168	13.62:13.27:19.33:22.89:22.52	18.326	0.546:0.558:0.356:0.237:0.249	0.389	0.558	0.486667
hsUFM_Coevolved_proteins_AF2_MM	485	hsCDK5RAP3	Q96K12	0.2:0.17:0.174:0.164:0.161	0.506:0.505:0.47:0.496:0.496	0.1738	0.4946	0.351395	14.4:16.55:20.98:23.14:17.48	18.51	0.52:0.448:0.301:0.229:0.417	0.383	0.52	0.461667
hsUFM_Coevolved_proteins_AF2_MM	146	hsCDK5RAP3	Q8N3Y1	0.174:0.163:0.151:0.149:0.141	0.452:0.434:0.442:0.445:0.443	0.1556	0.4432	0.351083	16.08:22.14:21.77:22.84:23.52	21.27	0.464:0.262:0.274:0.239:0.216	0.291	0.464	0.333333
hsUFM_Coevolved_proteins_AF2_MM	516	hsCDK5RAP3	O75342	0.29:0.223:0.214:0.186:0.177	0.643:0.625:0.614:0.613:0.612	0.218	0.6214	0.350821	13.48:18.22:19.27:21.31:20.78	18.612	0.551:0.393:0.358:0.29:0.307	0.38	0.551	0.434
hsUFM_Coevolved_proteins_AF2_MM	100	hsCDK5RAP3	P33897	0.155:0.151:0.156:0.147:0.147	0.447:0.454:0.414:0.427:0.417	0.1512	0.4318	0.350162	16.94:19.12:24.75:27.33:26.8	22.988	0.435:0.363:0.175:0.089:0.107	0.234	0.435	0.324333
hsUFM_Coevolved_proteins_AF2_MM	292	hsCDK5RAP3	O95822	0.213:0.196:0.152:0.143:0.141	0.483:0.494:0.477:0.483:0.477	0.169	0.4828	0.350041	10.71:11.55:21.31:20.89:21.22	17.136	0.643:0.615:0.29:0.304:0.293	0.429	0.643	0.520667
hsUFM_Coevolved_proteins_AF2_MM	434	hsCDK5RAP3	Q86WK9	0.158:0.154:0.151:0.146:0.144	0.436:0.425:0.426:0.438:0.427	0.1506	0.4304	0.349907	21.45:20.11:22.52:20.91:22.62	21.522	0.285:0.33:0.249:0.303:0.246	0.283	0.33	0.306
hsUFM_Coevolved_proteins_AF2_MM	178	hsCDK5RAP3	Q6P5Q4	0.154:0.147:0.141:0.132:0.129	0.401:0.409:0.404:0.396:0.4	0.1406	0.402	0.349751	15.31:20.02:20.88:24.7:24.45	21.072	0.49:0.333:0.304:0.177:0.185	0.298	0.49	0.375667
hsUFM_Coevolved_proteins_AF2_MM	692	hsCDK5RAP3	Q96H55	0.198:0.175:0.169:0.168:0.169	0.515:0.501:0.504:0.501:0.495	0.1758	0.5032	0.349364	17.28:24.05:20.47:24.11:23.61	21.904	0.424:0.198:0.318:0.196:0.213	0.27	0.424	0.318333
hsUFM_Coevolved_proteins_AF2_MM	176	hsCDK5RAP3	Q9H211	0.148:0.143:0.139:0.136:0.131	0.399:0.402:0.404:0.402:0.389	0.1394	0.3992	0.349198	24.08:24.09:23.98:24.02:25.31	24.296	0.197:0.197:0.201:0.199:0.156	0.19	0.201	0.199
hsUFM_Coevolved_proteins_AF2_MM	540	hsCDK5RAP3	P61224	0.201:0.18:0.173:0.168:0.161	0.52:0.491:0.501:0.509:0.508	0.1766	0.5058	0.34915	15.3:19.23:18.7:18.39:19	18.124	0.49:0.359:0.377:0.387:0.367	0.396	0.49	0.418
hsUFM_Coevolved_proteins_AF2_MM	642	hsCDK5RAP3	O75891	0.172:0.165:0.157:0.161:0.157	0.458:0.476:0.476:0.458:0.461	0.1624	0.4658	0.348647	18.42:24.95:24.41:25.44:26.3	23.904	0.386:0.168:0.186:0.152:0.123	0.203	0.386	0.246667
hsUFM_Coevolved_proteins_AF2_MM	651	hsCDK5RAP3	Q5VV17	0.176:0.145:0.135:0.133:0.12	0.414:0.405:0.405:0.406:0.404	0.1418	0.4068	0.348574	18.2:19.09:22.66:21.09:25.97	21.402	0.393:0.364:0.245:0.297:0.134	0.287	0.393	0.351333
hsUFM_Coevolved_proteins_AF2_MM	184	hsCDK5RAP3	Q92185	0.164:0.159:0.151:0.13:0.128	0.425:0.423:0.421:0.416:0.415	0.1464	0.42	0.348571	18.11:18.11:22.17:21.39:21.62	20.28	0.396:0.396:0.261:0.287:0.279	0.324	0.396	0.359667
hsUFM_Coevolved_proteins_AF2_MM	181	hsCDK5RAP3	Q6ZVX9	0.196:0.148:0.139:0.137:0.132	0.45:0.433:0.427:0.422:0.428	0.1504	0.432	0.348148	18.84:22.12:21.59:21.88:23.91	21.668	0.372:0.263:0.28:0.271:0.203	0.278	0.372	0.307667
hsUFM_Coevolved_proteins_AF2_MM	442	hsCDK5RAP3	P51160	0.232:0.171:0.162:0.159:0.158	0.544:0.514:0.519:0.496:0.461	0.1764	0.5068	0.348066	9.63:22.91:25.31:23:25.14	21.198	0.679:0.236:0.156:0.233:0.162	0.293	0.679	0.382667
hsUFM_Coevolved_proteins_AF2_MM	125	hsCDK5RAP3	P09467	0.166:0.161:0.152:0.133:0.119	0.423:0.421:0.419:0.421:0.418	0.1462	0.4204	0.347764	19.77:21.41:21.5:23.31:23.19	21.836	0.341:0.286:0.283:0.223:0.227	0.272	0.341	0.303333
hsUFM_Coevolved_proteins_AF2_MM	327	hsCDK5RAP3	Q9UNP4	0.152:0.148:0.148:0.144:0.136	0.419:0.419:0.416:0.425:0.416	0.1456	0.419	0.347494	21.09:22.33:21.42:19.61:24.34	21.758	0.297:0.256:0.286:0.346:0.189	0.275	0.346	0.309667
hsUFM_Coevolved_proteins_AF2_MM	212	hsCDK5RAP3	Q9BXI2	0.193:0.158:0.15:0.147:0.12	0.462:0.442:0.443:0.44:0.424	0.1536	0.4422	0.347354	17.33:20.91:22.38:22.02:24.97	21.522	0.422:0.303:0.254:0.266:0.168	0.283	0.422	0.330333
hsUFM_Coevolved_proteins_AF2_MM	529	hsCDK5RAP3	Q9Y6Q1	0.355:0.16:0.159:0.146:0.145	0.561:0.557:0.552:0.558:0.553	0.193	0.5562	0.346997	11.88:23.95:22.75:24.92:25.27	21.754	0.604:0.202:0.242:0.169:0.158	0.275	0.604	0.349333
hsUFM_Coevolved_proteins_AF2_MM	31	hsCDK5RAP3	P51452	0.255:0.221:0.151:0.11:0.106	0.517:0.509:0.462:0.474:0.469	0.1686	0.4862	0.346771	16.2:14.5:21.64:21.92:23.66	19.584	0.46:0.517:0.279:0.269:0.211	0.347	0.517	0.418667
hsUFM_Coevolved_proteins_AF2_MM	48	hsCDK5RAP3	Q4G176	0.212:0.165:0.155:0.152:0.153	0.488:0.481:0.482:0.487:0.479	0.1674	0.4834	0.346297	15.44:20.17:17.66:22.61:21.36	19.448	0.485:0.328:0.411:0.246:0.288	0.352	0.485	0.408
hsUFM_Coevolved_proteins_AF2_MM	122	hsCDK5RAP3	P20807	0.177:0.166:0.168:0.169:0.159	0.5:0.498:0.487:0.467:0.471	0.1678	0.4846	0.346265	23.83:19.22:25:23.52:23.73	23.06	0.206:0.359:0.167:0.216:0.209	0.231	0.359	0.261333
hsUFM_Coevolved_proteins_AF2_MM	241	hsCDK5RAP3	Q8IV48	0.182:0.145:0.137:0.127:0.126	0.43:0.407:0.414:0.419:0.401	0.1434	0.4142	0.34621	19.36:19.11:20.41:25.12:21.83	21.166	0.355:0.363:0.32:0.163:0.272	0.294	0.363	0.346
hsUFM_Coevolved_proteins_AF2_MM	430	hsCDK5RAP3	Q14194	0.219:0.16:0.154:0.154:0.146	0.478:0.479:0.485:0.482:0.485	0.1666	0.4818	0.345787	9.02:16.95:18.03:23.17:24.75	18.384	0.699:0.435:0.399:0.228:0.175	0.387	0.699	0.511
hsUFM_Coevolved_proteins_AF2_MM	792	hsCDK5RAP3	Q7Z444	0.186:0.169:0.17:0.162:0.162	0.491:0.498:0.481:0.494:0.492	0.1698	0.4912	0.345684	17.41:19.23:19.12:18.97:20.25	18.996	0.42:0.359:0.363:0.368:0.325	0.367	0.42	0.383667
hsUFM_Coevolved_proteins_AF2_MM	277	hsCDK5RAP3	Q9Y2Y4	0.163:0.157:0.135:0.135:0.125	0.414:0.416:0.417:0.415:0.408	0.143	0.414	0.345411	17.27:22.75:20.36:22.2:24.09	21.334	0.424:0.242:0.321:0.26:0.197	0.289	0.424	0.335
hsUFM_Coevolved_proteins_AF2_MM	205	hsCDK5RAP3	A0A1W2PR64	0.243:0.166:0.164:0.151:0.146	0.519:0.507:0.509:0.493:0.503	0.174	0.5062	0.343738	11.41:15.66:14.54:20.91:17.58	16.02	0.62:0.478:0.515:0.303:0.414	0.466	0.62	0.537667
hsUFM_Coevolved_proteins_AF2_MM	633	hsCDK5RAP3	Q9UPI3	0.166:0.154:0.151:0.142:0.128	0.435:0.44:0.427:0.434:0.423	0.1482	0.4318	0.343214	22.52:23.52:23.52:23:26.84	23.88	0.249:0.216:0.216:0.233:0.105	0.204	0.249	0.232667
hsUFM_Coevolved_proteins_AF2_MM	16	hsCDK5RAP3	Q8IY45	0.182:0.174:0.145:0.14:0.135	0.471:0.444:0.452:0.448:0.446	0.1552	0.4522	0.343211	16.47:16.92:21.28:21.5:20.52	19.338	0.451:0.436:0.291:0.283:0.316	0.355	0.451	0.401
hsUFM_Coevolved_proteins_AF2_MM	575	hsCDK5RAP3	P09874	0.211:0.18:0.178:0.171:0.173	0.529:0.538:0.533:0.541:0.525	0.1826	0.5332	0.342461	19.55:17.58:22.08:24.91:23.67	21.558	0.348:0.414:0.264:0.17:0.211	0.281	0.414	0.342
hsUFM_Coevolved_proteins_AF2_MM	293	hsCDK5RAP3	Q9BSE4	0.172:0.163:0.161:0.131:0.131	0.441:0.451:0.45:0.44:0.432	0.1516	0.4428	0.342367	12.62:16.11:13.04:21.3:19.59	16.532	0.579:0.463:0.565:0.29:0.347	0.449	0.579	0.535667
hsUFM_Coevolved_proteins_AF2_MM	374	hsCDK5RAP3	Q9NSU2	0.196:0.152:0.15:0.134:0.116	0.435:0.447:0.442:0.431:0.432	0.1496	0.4374	0.342021	11.5:11.66:17.5:19.53:22.98	16.634	0.617:0.611:0.417:0.349:0.234	0.446	0.617	0.548333
hsUFM_Coevolved_proteins_AF2_MM	783	hsCDK5RAP3	Q8TEZ7	0.158:0.157:0.15:0.143:0.14	0.441:0.439:0.437:0.434:0.437	0.1496	0.4376	0.341865	22.09:20.56:22.25:21.55:22.62	21.814	0.264:0.315:0.258:0.282:0.246	0.273	0.315	0.287
hsUFM_Coevolved_proteins_AF2_MM	99	hsCDK5RAP3	Q9NX02	0.195:0.197:0.186:0.186:0.181	0.554:0.534:0.562:0.561:0.555	0.189	0.5532	0.341649	20.67:23.14:22.78:20.25:21.55	21.678	0.311:0.229:0.241:0.325:0.282	0.277	0.325	0.306
hsUFM_Coevolved_proteins_AF2_MM	644	hsCDK5RAP3	Q9UJ70	0.155:0.147:0.143:0.141:0.128	0.419:0.419:0.423:0.416:0.416	0.1428	0.4186	0.341137	19.06:19.33:22.67:21.56:25.06	21.536	0.365:0.356:0.244:0.281:0.165	0.282	0.365	0.334
hsUFM_Coevolved_proteins_AF2_MM	396	hsCDK5RAP3	Q6PID6	0.191:0.18:0.159:0.139:0.138	0.482:0.48:0.474:0.467:0.463	0.1614	0.4732	0.341082	16.69:17.05:20.16:20.22:22.23	19.27	0.444:0.432:0.328:0.326:0.259	0.358	0.444	0.401333
hsUFM_Coevolved_proteins_AF2_MM	362	hsCDK5RAP3	Q8WVX9	0.239:0.175:0.158:0.156:0.156	0.511:0.524:0.52:0.52:0.517	0.1768	0.5184	0.341049	15.04:13:18.53:22.2:20.47	17.848	0.499:0.567:0.382:0.26:0.318	0.405	0.567	0.482667
hsUFM_Coevolved_proteins_AF2_MM	35	hsCDK5RAP3	A6H8Z2	0.161:0.153:0.148:0.137:0.131	0.431:0.427:0.439:0.414:0.43	0.146	0.4282	0.340962	19.44:17.8:18.09:23.11:22.08	20.104	0.352:0.407:0.397:0.23:0.264	0.33	0.407	0.385333
hsUFM_Coevolved_proteins_AF2_MM	355	hsCDK5RAP3	O14678	0.193:0.147:0.163:0.147:0.127	0.427:0.517:0.398:0.446:0.492	0.1554	0.456	0.340789	19.66:24.12:24.64:24.81:27.28	24.102	0.345:0.196:0.179:0.173:0.091	0.197	0.345	0.24
hsUFM_Coevolved_proteins_AF2_MM	86	hsCDK5RAP3	Q8IZ20	0.15:0.141:0.139:0.135:0.13	0.411:0.405:0.408:0.409:0.407	0.139	0.408	0.340686	13.23:21.3:18.64:22.7:24.14	20.002	0.559:0.29:0.379:0.243:0.195	0.333	0.559	0.409333
hsUFM_Coevolved_proteins_AF2_MM	79	hsCDK5RAP3	Q96HR8	0.161:0.141:0.135:0.133:0.13	0.417:0.411:0.415:0.404:0.408	0.14	0.411	0.340633	11.48:14.94:17.48:23.86:19.36	17.424	0.617:0.502:0.417:0.205:0.355	0.419	0.617	0.512
hsUFM_Coevolved_proteins_AF2_MM	154	hsCDK5RAP3	Q03519	0.172:0.179:0.168:0.163:0.152	0.515:0.487:0.478:0.495:0.478	0.1668	0.4906	0.339992	14.65:15.77:19.17:17.98:22.27	17.968	0.512:0.474:0.361:0.401:0.258	0.401	0.512	0.462333
hsUFM_Coevolved_proteins_AF2_MM	730	hsCDK5RAP3	Q9UBJ2	0.151:0.146:0.151:0.149:0.137	0.446:0.462:0.423:0.427:0.405	0.1468	0.4326	0.339344	22.8:25.67:26.41:16.3:26.52	23.54	0.24:0.144:0.12:0.457:0.116	0.215	0.457	0.280333
hsUFM_Coevolved_proteins_AF2_MM	286	hsCDK5RAP3	P28039	0.19:0.165:0.162:0.154:0.153	0.485:0.486:0.488:0.483:0.487	0.1648	0.4858	0.339234	14.22:20.73:21.09:23.72:20.28	20.008	0.526:0.309:0.297:0.209:0.324	0.333	0.526	0.386333
hsUFM_Coevolved_proteins_AF2_MM	707	hsCDK5RAP3	Q9NXK6	0.172:0.146:0.142:0.139:0.14	0.441:0.434:0.436:0.437:0.432	0.1478	0.436	0.338991	18.23:22.53:22.7:23.42:21.97	21.77	0.392:0.249:0.243:0.219:0.268	0.274	0.392	0.303
hsUFM_Coevolved_proteins_AF2_MM	519	hsCDK5RAP3	P35913	0.217:0.182:0.158:0.157:0.161	0.553:0.517:0.512:0.514:0.49	0.175	0.5172	0.33836	11.41:21.14:23.05:24.5:25.38	21.096	0.62:0.295:0.232:0.183:0.154	0.297	0.62	0.382333
hsUFM_Coevolved_proteins_AF2_MM	257	hsCDK5RAP3	P45954	0.17:0.167:0.163:0.151:0.147	0.477:0.472:0.475:0.469:0.466	0.1596	0.4718	0.338279	20.34:20:20.06:19.72:22.33	20.49	0.322:0.333:0.331:0.343:0.256	0.317	0.343	0.335667
hsUFM_Coevolved_proteins_AF2_MM	752	hsCDK5RAP3	Q5XXA6	0.215:0.211:0.197:0.18:0.169	0.595:0.578:0.569:0.564:0.568	0.1944	0.5748	0.338205	18.09:17.73:21.95:20.77:23.77	20.462	0.397:0.409:0.268:0.308:0.208	0.318	0.409	0.371333
hsUFM_Coevolved_proteins_AF2_MM	431	hsCDK5RAP3	Q14195	0.198:0.162:0.161:0.153:0.149	0.486:0.488:0.489:0.485:0.488	0.1646	0.4872	0.337849	9.38:20.98:19.39:22:22.86	18.922	0.687:0.301:0.354:0.267:0.238	0.369	0.687	0.447333
hsUFM_Coevolved_proteins_AF2_MM	490	hsCDK5RAP3	Q6NYC1	0.15:0.146:0.145:0.136:0.127	0.424:0.419:0.414:0.413:0.42	0.1408	0.418	0.336842	18.31:22.31:22.75:23.95:23.34	22.132	0.39:0.256:0.242:0.202:0.222	0.262	0.39	0.296
hsUFM_Coevolved_proteins_AF2_MM	192	hsCDK5RAP3	Q9P1W3	0.225:0.179:0.176:0.169:0.162	0.562:0.541:0.543:0.531:0.53	0.1822	0.5414	0.336535	15.62:21.77:23.36:24.31:23.05	21.622	0.479:0.274:0.221:0.19:0.232	0.279	0.479	0.328333
hsUFM_Coevolved_proteins_AF2_MM	162	hsCDK5RAP3	Q9NYN1	0.215:0.184:0.154:0.118:0.111	0.477:0.469:0.469:0.46:0.451	0.1564	0.4652	0.336199	15.33:18.09:19.56:21.89:26.55	20.284	0.489:0.397:0.348:0.27:0.115	0.324	0.489	0.411333
hsUFM_Coevolved_proteins_AF2_MM	740	hsCDK5RAP3	Q16555	0.178:0.166:0.164:0.159:0.145	0.484:0.483:0.489:0.483:0.483	0.1624	0.4844	0.33526	11.79:16.31:23.72:21.02:23.48	19.264	0.607:0.456:0.209:0.299:0.217	0.358	0.607	0.454
hsUFM_Coevolved_proteins_AF2_MM	638	hsCDK5RAP3	Q6ZTW0	0.169:0.151:0.149:0.147:0.14	0.456:0.456:0.448:0.451:0.448	0.1512	0.4518	0.334661	19.56:20.95:20.97:22.28:22.02	21.156	0.348:0.302:0.301:0.257:0.266	0.295	0.348	0.317
hsUFM_Coevolved_proteins_AF2_MM	428	hsCDK5RAP3	Q9H920	0.164:0.151:0.144:0.136:0.127	0.437:0.433:0.435:0.438:0.423	0.1444	0.4332	0.333333	21.56:23.48:21.94:24.2:25.52	23.34	0.281:0.217:0.269:0.193:0.149	0.222	0.281	0.255667
hsUFM_Coevolved_proteins_AF2_MM	316	hsCDK5RAP3	Q9NUT2	0.177:0.167:0.152:0.15:0.145	0.476:0.483:0.47:0.472:0.473	0.1582	0.4748	0.333193	16.33:17.59:25.19:21.58:20.05	20.148	0.456:0.414:0.16:0.281:0.332	0.328	0.456	0.400667
hsUFM_Coevolved_proteins_AF2_MM	437	hsCDK5RAP3	Q9H9F9	0.152:0.151:0.151:0.149:0.144	0.455:0.449:0.445:0.45:0.447	0.1494	0.4492	0.332591	23.27:22.81:21.88:23.3:23.41	22.934	0.224:0.24:0.271:0.223:0.22	0.236	0.271	0.245
hsUFM_Coevolved_proteins_AF2_MM	354	hsCDK5RAP3	P32942	0.132:0.13:0.127:0.124:0.123	0.389:0.383:0.384:0.381:0.376	0.1272	0.3826	0.332462	23.67:26.16:26.31:26.14:25.89	25.634	0.211:0.128:0.123:0.129:0.137	0.146	0.211	0.159
hsUFM_Coevolved_proteins_AF2_MM	172	hsCDK5RAP3	Q9H2A2	0.182:0.175:0.167:0.164:0.144	0.507:0.505:0.499:0.495:0.5	0.1664	0.5012	0.332003	21.25:19.05:21.55:21.58:24.55	21.596	0.292:0.365:0.282:0.281:0.182	0.28	0.365	0.313
hsUFM_Coevolved_proteins_AF2_MM	73	hsCDK5RAP3	Q9BYV7	0.206:0.176:0.173:0.171:0.17	0.547:0.542:0.535:0.54:0.537	0.1792	0.5402	0.331729	17.88:20.83:20.17:19.44:21.22	19.908	0.404:0.306:0.328:0.352:0.293	0.336	0.404	0.361333
hsUFM_Coevolved_proteins_AF2_MM	387	hsCDK5RAP3	Q9ULE6	0.17:0.17:0.164:0.154:0.15	0.512:0.493:0.476:0.484:0.472	0.1616	0.4874	0.331555	21.36:23.81:25.48:25.3:26.28	24.446	0.288:0.206:0.151:0.157:0.124	0.185	0.288	0.217
hsUFM_Coevolved_proteins_AF2_MM	656	hsCDK5RAP3	O94844	0.171:0.149:0.145:0.148:0.143	0.446:0.48:0.468:0.456:0.433	0.1512	0.4566	0.331143	19.66:24.23:23.31:24.08:24.95	23.246	0.345:0.192:0.223:0.197:0.168	0.225	0.345	0.255
hsUFM_Coevolved_proteins_AF2_MM	614	hsCDK5RAP3	Q9NZR1	0.199:0.143:0.135:0.127:0.125	0.449:0.439:0.443:0.44:0.433	0.1458	0.4408	0.330762	14.3:22.53:22.94:22.7:21.45	20.784	0.523:0.249:0.235:0.243:0.285	0.307	0.523	0.352333
hsUFM_Coevolved_proteins_AF2_MM	214	hsCDK5RAP3	Q8N7P1	0.16:0.152:0.149:0.145:0.145	0.453:0.457:0.453:0.457:0.454	0.1502	0.4548	0.330255	19.86:22.09:23.61:24.39:23.95	22.78	0.338:0.264:0.213:0.187:0.202	0.241	0.338	0.271667
hsUFM_Coevolved_proteins_AF2_MM	19	hsCDK5RAP3	Q9H981	0.177:0.173:0.163:0.157:0.154	0.494:0.505:0.503:0.5:0.494	0.1648	0.4992	0.330128	15.71:21.31:22.47:23.2:22.91	21.12	0.476:0.29:0.251:0.227:0.236	0.296	0.476	0.339
hsUFM_Coevolved_proteins_AF2_MM	468	hsCDK5RAP3	O43414	0.166:0.143:0.138:0.135:0.128	0.435:0.431:0.43:0.427:0.43	0.142	0.4306	0.329772	13.39:14.84:15.49:16.38:15.8	15.18	0.554:0.505:0.484:0.454:0.473	0.494	0.554	0.514333
hsUFM_Coevolved_proteins_AF2_MM	144	hsCDK5RAP3	Q96ID5	0.15:0.135:0.127:0.125:0.12	0.404:0.396:0.397:0.399:0.398	0.1314	0.3988	0.329488	23.19:24.08:25.27:25.75:26.16	24.89	0.227:0.197:0.158:0.142:0.128	0.17	0.227	0.194
hsUFM_Coevolved_proteins_AF2_MM	650	hsCDK5RAP3	Q32M45	0.187:0.186:0.175:0.172:0.168	0.536:0.537:0.549:0.534:0.54	0.1776	0.5392	0.329377	18.84:21.95:23.2:25.2:24.53	22.744	0.372:0.268:0.227:0.16:0.182	0.242	0.372	0.289
hsUFM_Coevolved_proteins_AF2_MM	223	hsCDK5RAP3	Q7L266	0.162:0.15:0.142:0.142:0.133	0.44:0.448:0.454:0.441:0.435	0.1458	0.4436	0.328674	17.73:22.52:22.03:22.44:24.53	21.85	0.409:0.249:0.266:0.252:0.182	0.272	0.409	0.309
hsUFM_Coevolved_proteins_AF2_MM	314	hsCDK5RAP3	O00116	0.178:0.169:0.167:0.167:0.159	0.513:0.511:0.516:0.511:0.505	0.168	0.5112	0.328638	17.16:20.53:22.86:20.56:21.36	20.494	0.428:0.316:0.238:0.315:0.288	0.317	0.428	0.353
hsUFM_Coevolved_proteins_AF2_MM	774	hsCDK5RAP3	Q9H867	0.213:0.168:0.152:0.133:0.128	0.506:0.467:0.474:0.49:0.482	0.1588	0.4838	0.328235	14.95:18.81:21.75:22.33:18.62	19.292	0.502:0.373:0.275:0.256:0.379	0.357	0.502	0.418
hsUFM_Coevolved_proteins_AF2_MM	475	hsCDK5RAP3	Q6XR72	0.14:0.132:0.128:0.121:0.119	0.396:0.384:0.39:0.388:0.393	0.128	0.3902	0.328037	22.48:26:24.91:25.88:27.75	25.404	0.251:0.133:0.17:0.137:0.075	0.153	0.251	0.186
hsUFM_Coevolved_proteins_AF2_MM	328	hsCDK5RAP3	Q9NRK6	0.19:0.165:0.144:0.139:0.138	0.49:0.482:0.458:0.479:0.461	0.1552	0.474	0.327426	18.95:23.23:26.31:26.31:26.25	24.21	0.368:0.226:0.123:0.123:0.125	0.193	0.368	0.239667
hsUFM_Coevolved_proteins_AF2_MM	725	hsCDK5RAP3	P49748	0.291:0.168:0.157:0.154:0.145	0.604:0.554:0.549:0.547:0.543	0.183	0.5594	0.327136	13.35:21.59:19.92:23.72:23.69	20.454	0.555:0.28:0.336:0.209:0.21	0.318	0.555	0.390333
hsUFM_Coevolved_proteins_AF2_MM	276	hsCDK5RAP3	P43490	0.231:0.164:0.156:0.155:0.149	0.539:0.524:0.518:0.516:0.523	0.171	0.524	0.326336	16.11:22.23:22.5:24.48:23.58	21.78	0.463:0.259:0.25:0.184:0.214	0.274	0.463	0.324
hsUFM_Coevolved_proteins_AF2_MM	406	hsCDK5RAP3	P06280	0.178:0.161:0.156:0.154:0.132	0.491:0.484:0.475:0.475:0.47	0.1562	0.479	0.326096	18.56:20.92:22.75:22.72:24.02	21.794	0.381:0.303:0.242:0.243:0.199	0.274	0.381	0.309
hsUFM_Coevolved_proteins_AF2_MM	712	hsCDK5RAP3	O15228	0.191:0.191:0.192:0.185:0.181	0.585:0.579:0.575:0.57:0.575	0.188	0.5768	0.325936	18.8:15.82:19.66:20.33:20.42	19.006	0.373:0.473:0.345:0.322:0.319	0.366	0.473	0.397
hsUFM_Coevolved_proteins_AF2_MM	261	hsCDK5RAP3	P23610	0.167:0.147:0.142:0.137:0.116	0.432:0.442:0.439:0.442:0.421	0.1418	0.4352	0.325827	17.38:20.83:21.98:24.69:26.77	22.33	0.421:0.306:0.267:0.177:0.108	0.256	0.421	0.331333
hsUFM_Coevolved_proteins_AF2_MM	306	hsCDK5RAP3	Q6NVU6	0.266:0.14:0.137:0.133:0.124	0.487:0.507:0.489:0.483:0.49	0.16	0.4912	0.325733	13.24:24:23:24.58:22.62	21.488	0.559:0.2:0.233:0.181:0.246	0.284	0.559	0.346
hsUFM_Coevolved_proteins_AF2_MM	64	hsCDK5RAP3	Q7RTR0	0.208:0.198:0.194:0.187:0.187	0.593:0.612:0.593:0.601:0.593	0.1948	0.5984	0.325535	18.05:14.92:15.71:16.89:21.44	17.402	0.398:0.503:0.476:0.437:0.285	0.42	0.503	0.472
hsUFM_Coevolved_proteins_AF2_MM	513	hsCDK5RAP3	Q15544	0.219:0.17:0.153:0.148:0.141	0.518:0.514:0.508:0.509:0.504	0.1662	0.5106	0.325499	12:13.53:15.03:15.95:18.69	15.04	0.6:0.549:0.499:0.468:0.377	0.499	0.6	0.549333
hsUFM_Coevolved_proteins_AF2_MM	798	hsCDK5RAP3	Q96SL1	0.166:0.155:0.147:0.138:0.126	0.461:0.459:0.432:0.452:0.446	0.1464	0.45	0.325333	21.33:22.17:24.05:24.86:27.27	23.936	0.289:0.261:0.198:0.171:0.091	0.202	0.289	0.249333
hsUFM_Coevolved_proteins_AF2_MM	778	hsCDK5RAP3	P55061	0.171:0.145:0.143:0.139:0.127	0.445:0.452:0.448:0.445:0.439	0.145	0.4458	0.325258	20:20.08:21.25:21.16:23.12	21.122	0.333:0.331:0.292:0.295:0.229	0.296	0.333	0.319667
hsUFM_Coevolved_proteins_AF2_MM	109	hsCDK5RAP3	P11245	0.162:0.144:0.146:0.134:0.132	0.458:0.458:0.421:0.44:0.44	0.1436	0.4434	0.323861	20.28:23.44:18.42:23.97:25.12	22.246	0.324:0.219:0.386:0.201:0.163	0.258	0.386	0.309667
hsUFM_Coevolved_proteins_AF2_MM	325	hsCDK5RAP3	P00167	0.197:0.179:0.171:0.159:0.125	0.518:0.515:0.523:0.518:0.492	0.1662	0.5132	0.32385	13.58:13.59:11.63:20.19:23.16	16.43	0.547:0.547:0.612:0.327:0.228	0.452	0.612	0.568667
hsUFM_Coevolved_proteins_AF2_MM	14	hsCDK5RAP3	Q8N4F7	0.165:0.148:0.14:0.134:0.124	0.442:0.442:0.439:0.443:0.431	0.1422	0.4394	0.323623	21.89:23.03:22.03:23.03:25.09	23.014	0.27:0.232:0.266:0.232:0.164	0.233	0.27	0.256
hsUFM_Coevolved_proteins_AF2_MM	367	hsCDK5RAP3	Q96F07	0.28:0.216:0.212:0.184:0.178	0.677:0.662:0.656:0.659:0.655	0.214	0.6618	0.323361	9.98:22.22:20.69:25.36:26.11	20.872	0.667:0.259:0.31:0.155:0.13	0.304	0.667	0.412
hsUFM_Coevolved_proteins_AF2_MM	69	hsCDK5RAP3	Q7RTR2	0.212:0.195:0.191:0.188:0.177	0.596:0.598:0.598:0.604:0.586	0.1926	0.5964	0.322938	18.36:19.08:21:24.45:24.95	21.568	0.388:0.364:0.3:0.185:0.168	0.281	0.388	0.350667
hsUFM_Coevolved_proteins_AF2_MM	680	hsCDK5RAP3	Q9Y276	0.133:0.133:0.131:0.124:0.117	0.396:0.396:0.4:0.394:0.391	0.1276	0.3954	0.322711	24.98:24.83:23.92:25.28:27.84	25.37	0.167:0.172:0.203:0.157:0.072	0.154	0.203	0.180667
hsUFM_Coevolved_proteins_AF2_MM	45	hsCDK5RAP3	Q6ZT89	0.157:0.155:0.146:0.13:0.102	0.442:0.432:0.437:0.411:0.417	0.138	0.4278	0.322581	20.45:21.56:22.89:23.73:27.88	23.302	0.318:0.281:0.237:0.209:0.071	0.223	0.318	0.278667
hsUFM_Coevolved_proteins_AF2_MM	71	hsCDK5RAP3	Q9Y284	0.229:0.201:0.179:0.151:0.139	0.569:0.558:0.555:0.553:0.552	0.1798	0.5574	0.322569	12.76:14.11:16.97:20.08:22.48	17.28	0.575:0.53:0.434:0.331:0.251	0.424	0.575	0.513
hsUFM_Coevolved_proteins_AF2_MM	706	hsCDK5RAP3	Q969X5	0.168:0.15:0.138:0.133:0.121	0.453:0.438:0.432:0.443:0.438	0.142	0.4408	0.322142	18.36:21.7:22.02:21.61:24.98	21.734	0.388:0.277:0.266:0.28:0.167	0.276	0.388	0.315
hsUFM_Coevolved_proteins_AF2_MM	47	hsCDK5RAP3	Q7Z5J8	0.221:0.206:0.189:0.186:0.185	0.611:0.628:0.624:0.603:0.598	0.1974	0.6128	0.322128	25.5:25.58:25.5:25.88:26.08	25.708	0.15:0.147:0.15:0.137:0.131	0.143	0.15	0.149
hsUFM_Coevolved_proteins_AF2_MM	380	hsCDK5RAP3	P59044	0.185:0.162:0.156:0.161:0.154	0.493:0.525:0.525:0.488:0.51	0.1636	0.5082	0.321921	18.56:24.97:26.05:25.17:27.17	24.384	0.381:0.168:0.132:0.161:0.094	0.187	0.381	0.236667
hsUFM_Coevolved_proteins_AF2_MM	496	hsCDK5RAP3	Q6NVV7	0.239:0.207:0.191:0.137:0.121	0.564:0.56:0.56:0.554:0.543	0.179	0.5562	0.321827	14.62:16.97:16.84:21.34:24.91	18.936	0.513:0.434:0.439:0.289:0.17	0.369	0.513	0.462
hsUFM_Coevolved_proteins_AF2_MM	760	hsCDK5RAP3	Q6UY01	0.168:0.169:0.162:0.162:0.153	0.512:0.51:0.505:0.5:0.503	0.1628	0.506	0.321739	12.99:12.42:13.97:16.19:16.17	14.348	0.567:0.586:0.534:0.46:0.461	0.522	0.586	0.562333
hsUFM_Coevolved_proteins_AF2_MM	57	hsCDK5RAP3	Q96NT0	0.18:0.166:0.162:0.151:0.135	0.502:0.496:0.49:0.489:0.495	0.1588	0.4944	0.321197	15.27:19.8:18.81:21.02:22.58	19.496	0.491:0.34:0.373:0.299:0.247	0.35	0.491	0.401333
hsUFM_Coevolved_proteins_AF2_MM	332	hsCDK5RAP3	Q99536	0.171:0.151:0.138:0.133:0.132	0.461:0.452:0.448:0.448:0.451	0.145	0.452	0.320796	17.92:20.86:23.47:21.89:22.56	21.34	0.403:0.305:0.218:0.27:0.248	0.289	0.403	0.326
hsUFM_Coevolved_proteins_AF2_MM	659	hsCDK5RAP3	P35226	0.171:0.151:0.148:0.14:0.136	0.47:0.473:0.465:0.461:0.458	0.1492	0.4654	0.320584	17.5:18.27:20.09:22.38:21.61	19.97	0.417:0.391:0.33:0.254:0.28	0.334	0.417	0.379333
hsUFM_Coevolved_proteins_AF2_MM	466	hsCDK5RAP3	P16499	0.176:0.173:0.156:0.162:0.15	0.525:0.514:0.515:0.476:0.524	0.1634	0.5108	0.31989	21.73:22.45:22.56:24.75:26.14	23.526	0.276:0.252:0.248:0.175:0.129	0.216	0.276	0.258667
hsUFM_Coevolved_proteins_AF2_MM	248	hsCDK5RAP3	Q9H3G5	0.168:0.167:0.167:0.162:0.152	0.51:0.512:0.508:0.51:0.511	0.1632	0.5102	0.319875	21.83:20.84:21.42:20.61:23.59	21.658	0.272:0.305:0.286:0.313:0.214	0.278	0.313	0.301333
hsUFM_Coevolved_proteins_AF2_MM	202	hsCDK5RAP3	A0A1W2PRN6	0.185:0.174:0.165:0.151:0.138	0.504:0.514:0.515:0.504:0.507	0.1626	0.5088	0.319575	12.61:13.94:14.32:15.99:17.55	14.882	0.58:0.535:0.523:0.467:0.415	0.504	0.58	0.546
hsUFM_Coevolved_proteins_AF2_MM	266	hsCDK5RAP3	Q9P2M1	0.15:0.146:0.137:0.13:0.117	0.428:0.427:0.428:0.425:0.421	0.136	0.4258	0.319399	19.58:21.3:23.64:23.55:25.22	22.658	0.347:0.29:0.212:0.215:0.159	0.245	0.347	0.284
hsUFM_Coevolved_proteins_AF2_MM	646	hsCDK5RAP3	Q9UGN5	0.17:0.148:0.143:0.141:0.139	0.452:0.458:0.471:0.471:0.469	0.1482	0.4642	0.319259	16.88:21.09:22.95:24.84:24.84	22.12	0.437:0.297:0.235:0.172:0.172	0.263	0.437	0.323
hsUFM_Coevolved_proteins_AF2_MM	455	hsCDK5RAP3	Q92506	0.191:0.139:0.133:0.128:0.118	0.451:0.443:0.442:0.445:0.441	0.1418	0.4444	0.319082	15.69:22.23:23.78:22.75:24.94	21.878	0.477:0.259:0.207:0.242:0.169	0.271	0.477	0.326
hsUFM_Coevolved_proteins_AF2_MM	548	hsCDK5RAP3	P51797	0.187:0.182:0.179:0.173:0.163	0.562:0.542:0.552:0.558:0.561	0.1768	0.555	0.318559	20.59:23.5:23.34:22.61:25.45	23.098	0.314:0.217:0.222:0.246:0.152	0.23	0.314	0.260667
hsUFM_Coevolved_proteins_AF2_MM	523	hsCDK5RAP3	Q5T3F8	0.179:0.166:0.164:0.164:0.165	0.525:0.541:0.531:0.52:0.515	0.1676	0.5264	0.318389	22.75:23.42:24.27:24.09:25	23.906	0.242:0.219:0.191:0.197:0.167	0.203	0.242	0.219333
hsUFM_Coevolved_proteins_AF2_MM	713	hsCDK5RAP3	P0C870	0.173:0.147:0.133:0.126:0.12	0.449:0.441:0.433:0.436:0.44	0.1398	0.4398	0.317872	15.36:21.42:22.89:23.52:22.78	21.194	0.488:0.286:0.237:0.216:0.241	0.294	0.488	0.338333
hsUFM_Coevolved_proteins_AF2_MM	376	hsCDK5RAP3	P30711	0.167:0.166:0.15:0.134:0.132	0.484:0.461:0.468:0.476:0.468	0.1498	0.4714	0.317777	19.5:17.7:22.34:23.69:22.45	21.136	0.35:0.41:0.255:0.21:0.252	0.295	0.41	0.338333
hsUFM_Coevolved_proteins_AF2_MM	353	hsCDK5RAP3	Q9Y3C0	0.232:0.165:0.148:0.135:0.135	0.518:0.519:0.503:0.516:0.512	0.163	0.5136	0.317368	10.57:12.57:14.71:14.02:15.2	13.414	0.648:0.581:0.51:0.533:0.493	0.553	0.648	0.587333
hsUFM_Coevolved_proteins_AF2_MM	155	hsCDK5RAP3	Q9BQ50	0.204:0.129:0.129:0.125:0.119	0.483:0.441:0.43:0.442:0.438	0.1412	0.4468	0.316025	11.57:20.95:23.25:19.31:24.11	19.838	0.614:0.302:0.225:0.356:0.196	0.339	0.614	0.424
hsUFM_Coevolved_proteins_AF2_MM	438	hsCDK5RAP3	Q14156	0.167:0.16:0.151:0.146:0.141	0.491:0.473:0.486:0.48:0.494	0.153	0.4848	0.315594	18.62:24.95:25.8:26.55:26.56	24.496	0.379:0.168:0.14:0.115:0.115	0.183	0.379	0.229
hsUFM_Coevolved_proteins_AF2_MM	655	hsCDK5RAP3	Q9Y5X0	0.187:0.161:0.159:0.152:0.131	0.508:0.509:0.499:0.501:0.487	0.158	0.5008	0.315495	17.42:18.83:20.33:19.8:22.92	19.86	0.419:0.372:0.322:0.34:0.236	0.338	0.419	0.377
hsUFM_Coevolved_proteins_AF2_MM	140	hsCDK5RAP3	A0A1W2PQ09	0.167:0.168:0.166:0.162:0.142	0.521:0.509:0.506:0.512:0.508	0.161	0.5112	0.314945	14.04:14.15:11.03:16.75:18.8	14.954	0.532:0.528:0.632:0.442:0.373	0.502	0.632	0.564
hsUFM_Coevolved_proteins_AF2_MM	206	hsCDK5RAP3	O94788	0.18:0.16:0.159:0.159:0.158	0.519:0.52:0.521:0.517:0.514	0.1632	0.5182	0.314936	17.95:22.05:23.11:24.09:22.72	21.984	0.402:0.265:0.23:0.197:0.243	0.267	0.402	0.303333
hsUFM_Coevolved_proteins_AF2_MM	522	hsCDK5RAP3	P86790	0.16:0.156:0.154:0.148:0.143	0.488:0.487:0.483:0.483:0.476	0.1522	0.4834	0.314853	22.02:20.61:22.77:23.47:23.84	22.542	0.266:0.313:0.241:0.218:0.205	0.249	0.313	0.273333
hsUFM_Coevolved_proteins_AF2_MM	361	hsCDK5RAP3	Q9HD45	0.186:0.177:0.155:0.156:0.145	0.518:0.536:0.535:0.529:0.49	0.1638	0.5216	0.314034	15.33:18.19:22.91:23.02:22.05	20.3	0.489:0.394:0.236:0.233:0.265	0.323	0.489	0.382667
hsUFM_Coevolved_proteins_AF2_MM	66	hsCDK5RAP3	P61165	0.252:0.175:0.163:0.153:0.149	0.58:0.571:0.565:0.568:0.558	0.1784	0.5684	0.313863	13.48:18.61:20.08:21.67:21.59	19.086	0.551:0.38:0.331:0.278:0.28	0.364	0.551	0.420667
hsUFM_Coevolved_proteins_AF2_MM	502	hsCDK5RAP3	O15296	0.234:0.2:0.199:0.181:0.167	0.638:0.629:0.625:0.621:0.615	0.1962	0.6256	0.313619	17.33:15.76:14.34:19.27:19.19	17.178	0.422:0.475:0.522:0.358:0.36	0.427	0.522	0.473
hsUFM_Coevolved_proteins_AF2_MM	88	hsCDK5RAP3	Q6TCH4	0.154:0.149:0.15:0.13:0.116	0.462:0.451:0.444:0.437:0.437	0.1398	0.4462	0.313312	17.62:19.67:15.84:23.48:20.64	19.45	0.413:0.344:0.472:0.217:0.312	0.352	0.472	0.409667
hsUFM_Coevolved_proteins_AF2_MM	611	hsCDK5RAP3	Q14703	0.185:0.185:0.183:0.179:0.18	0.587:0.584:0.581:0.584:0.581	0.1824	0.5834	0.31265	22.39:19.14:22.72:23.97:24.14	22.472	0.254:0.362:0.243:0.201:0.195	0.251	0.362	0.286333
hsUFM_Coevolved_proteins_AF2_MM	386	hsCDK5RAP3	Q08257	0.145:0.143:0.14:0.139:0.128	0.447:0.445:0.444:0.444:0.444	0.139	0.4448	0.3125	21.97:23.88:22.56:23.91:23.86	23.236	0.268:0.204:0.248:0.203:0.205	0.225	0.268	0.240333
hsUFM_Coevolved_proteins_AF2_MM	221	hsCDK5RAP3	Q8WWU7	0.146:0.144:0.129:0.126:0.123	0.443:0.44:0.412:0.42:0.423	0.1336	0.4276	0.312442	22.08:22.25:24.19:24.81:25.56	23.778	0.264:0.258:0.194:0.173:0.148	0.207	0.264	0.238667
hsUFM_Coevolved_proteins_AF2_MM	149	hsCDK5RAP3	Q149M9	0.239:0.219:0.205:0.204:0.203	0.711:0.684:0.688:0.672:0.671	0.214	0.6852	0.312318	23.25:22.88:25.14:23.91:24.8	23.996	0.225:0.237:0.162:0.203:0.173	0.2	0.237	0.221667
hsUFM_Coevolved_proteins_AF2_MM	351	hsCDK5RAP3	P16219	0.16:0.149:0.147:0.144:0.139	0.476:0.475:0.473:0.474:0.469	0.1478	0.4734	0.31221	21.98:22.98:22.59:21:23.95	22.5	0.267:0.234:0.247:0.3:0.202	0.25	0.3	0.271333
hsUFM_Coevolved_proteins_AF2_MM	552	hsCDK5RAP3	P10301	0.213:0.181:0.142:0.126:0.103	0.512:0.508:0.486:0.468:0.477	0.153	0.4902	0.312118	13.09:14.8:22.2:24.47:26.09	20.13	0.564:0.507:0.26:0.184:0.13	0.329	0.564	0.443667
hsUFM_Coevolved_proteins_AF2_MM	623	hsCDK5RAP3	A4D161	0.15:0.148:0.143:0.127:0.12	0.446:0.441:0.446:0.436:0.437	0.1376	0.4412	0.311877	22.31:21.67:22.62:22.5:24.81	22.782	0.256:0.278:0.246:0.25:0.173	0.241	0.278	0.261333
hsUFM_Coevolved_proteins_AF2_MM	61	hsCDK5RAP3	P28330	0.157:0.158:0.152:0.14:0.134	0.479:0.475:0.478:0.472:0.475	0.1482	0.4758	0.311475	21.16:20.34:22.48:18.7:24.97	21.53	0.295:0.322:0.251:0.377:0.168	0.282	0.377	0.331333
hsUFM_Coevolved_proteins_AF2_MM	787	hsCDK5RAP3	Q7Z7A4	0.167:0.151:0.141:0.139:0.126	0.471:0.465:0.462:0.464:0.464	0.1448	0.4652	0.311264	21.41:23.88:23.34:26.17:24.98	23.956	0.286:0.204:0.222:0.128:0.167	0.201	0.286	0.237333
hsUFM_Coevolved_proteins_AF2_MM	182	hsCDK5RAP3	Q53FA7	0.153:0.146:0.141:0.133:0.131	0.459:0.451:0.451:0.452:0.449	0.1408	0.4524	0.311229	19.56:22.86:23.44:22.3:24.02	22.436	0.348:0.238:0.219:0.257:0.199	0.252	0.348	0.281
hsUFM_Coevolved_proteins_AF2_MM	419	hsCDK5RAP3	Q96AH0	0.187:0.179:0.151:0.146:0.134	0.531:0.515:0.51:0.508:0.502	0.1594	0.5132	0.3106	15.44:16.62:19.22:20.59:22.08	18.79	0.485:0.446:0.359:0.314:0.264	0.374	0.485	0.43
hsUFM_Coevolved_proteins_AF2_MM	158	hsCDK5RAP3	P18054	0.208:0.188:0.187:0.172:0.162	0.6:0.6:0.591:0.582:0.581	0.1834	0.5908	0.310427	13.39:17.08:17.31:16.8:23.89	17.694	0.554:0.431:0.423:0.44:0.204	0.41	0.554	0.475
hsUFM_Coevolved_proteins_AF2_MM	493	hsCDK5RAP3	Q9BPU6	0.169:0.163:0.159:0.156:0.147	0.516:0.509:0.512:0.512:0.511	0.1588	0.512	0.310156	22.98:20.7:22.42:23.2:22.78	22.416	0.234:0.31:0.253:0.227:0.241	0.253	0.31	0.268
hsUFM_Coevolved_proteins_AF2_MM	219	hsCDK5RAP3	Q8WWA0	0.144:0.139:0.133:0.126:0.121	0.436:0.421:0.436:0.421:0.425	0.1326	0.4278	0.309958	18.8:19.98:20.81:22.69:23.33	21.122	0.373:0.334:0.306:0.244:0.222	0.296	0.373	0.337667
hsUFM_Coevolved_proteins_AF2_MM	77	hsCDK5RAP3	Q96EM0	0.161:0.149:0.144:0.127:0.122	0.452:0.456:0.456:0.453:0.452	0.1406	0.4538	0.309828	21.41:23.03:23.11:26.08:26.41	24.008	0.286:0.232:0.23:0.131:0.12	0.2	0.286	0.249333
hsUFM_Coevolved_proteins_AF2_MM	230	hsCDK5RAP3	Q9H9Q4	0.149:0.144:0.135:0.129:0.123	0.433:0.446:0.441:0.438:0.439	0.136	0.4394	0.309513	21.19:19.12:23.14:23.56:23.14	22.03	0.294:0.363:0.229:0.215:0.229	0.266	0.363	0.295333
hsUFM_Coevolved_proteins_AF2_MM	15	hsCDK5RAP3	Q75V66	0.233:0.176:0.175:0.17:0.16	0.604:0.59:0.585:0.592:0.585	0.1828	0.5912	0.309202	13.05:18.81:22.94:20.77:24.47	20.008	0.565:0.373:0.235:0.308:0.184	0.333	0.565	0.415333
hsUFM_Coevolved_proteins_AF2_MM	512	hsCDK5RAP3	Q9UKT8	0.157:0.14:0.14:0.139:0.135	0.457:0.464:0.461:0.459:0.459	0.1422	0.46	0.30913	21.48:22.92:23.56:23.56:22.89	22.882	0.284:0.236:0.215:0.215:0.237	0.237	0.284	0.252333
hsUFM_Coevolved_proteins_AF2_MM	279	hsCDK5RAP3	A2RRH5	0.19:0.172:0.168:0.166:0.16	0.561:0.571:0.549:0.547:0.542	0.1712	0.554	0.309025	20.97:20.06:24.28:23.89:25.7	22.98	0.301:0.331:0.191:0.204:0.143	0.234	0.331	0.278667
hsUFM_Coevolved_proteins_AF2_MM	287	hsCDK5RAP3	Q7RTS9	0.182:0.17:0.163:0.162:0.159	0.543:0.537:0.546:0.541:0.539	0.1672	0.5412	0.308943	15.84:16.33:21.69:22.22:22.73	19.762	0.472:0.456:0.277:0.259:0.242	0.341	0.472	0.401667
hsUFM_Coevolved_proteins_AF2_MM	167	hsCDK5RAP3	Q9NVI1	0.224:0.193:0.192:0.19:0.182	0.634:0.643:0.637:0.629:0.637	0.1962	0.636	0.308491	18.55:24.59:24.44:25.69:25.08	23.67	0.382:0.18:0.185:0.144:0.164	0.211	0.382	0.249
hsUFM_Coevolved_proteins_AF2_MM	68	hsCDK5RAP3	Q9BYZ6	0.168:0.168:0.149:0.142:0.137	0.502:0.499:0.493:0.495:0.489	0.1528	0.4956	0.308313	20.03:20.7:25.92:25.45:25.8	23.58	0.332:0.31:0.136:0.152:0.14	0.214	0.332	0.264667
hsUFM_Coevolved_proteins_AF2_MM	550	hsCDK5RAP3	P51798	0.165:0.167:0.165:0.156:0.152	0.531:0.52:0.522:0.52:0.518	0.161	0.5222	0.308311	23.28:24.38:23.94:26.42:26.47	24.898	0.224:0.187:0.202:0.119:0.118	0.17	0.224	0.204333
hsUFM_Coevolved_proteins_AF2_MM	321	hsCDK5RAP3	Q9NX55	0.244:0.169:0.156:0.152:0.141	0.571:0.564:0.553:0.557:0.551	0.1724	0.5592	0.308298	12.75:17.08:17.88:18.84:20.11	17.332	0.575:0.431:0.404:0.372:0.33	0.422	0.575	0.47
hsUFM_Coevolved_proteins_AF2_MM	439	hsCDK5RAP3	Q14117	0.171:0.166:0.166:0.165:0.149	0.531:0.533:0.532:0.529:0.528	0.1634	0.5306	0.307953	20.28:19.97:21.95:23.28:25	22.096	0.324:0.334:0.268:0.224:0.167	0.263	0.334	0.308667
hsUFM_Coevolved_proteins_AF2_MM	781	hsCDK5RAP3	Q9ULK4	0.227:0.224:0.22:0.217:0.208	0.714:0.711:0.71:0.712:0.712	0.2192	0.7118	0.307952	21.22:15.73:19.73:14.55:22.22	18.69	0.293:0.476:0.342:0.515:0.259	0.377	0.515	0.444333
hsUFM_Coevolved_proteins_AF2_MM	253	hsCDK5RAP3	Q9NQ90	0.184:0.181:0.177:0.173:0.169	0.569:0.572:0.577:0.585:0.57	0.1768	0.5746	0.307692	22.19:21.45:23.53:25:24.33	23.3	0.26:0.285:0.216:0.167:0.189	0.223	0.285	0.253667
hsUFM_Coevolved_proteins_AF2_MM	535	hsCDK5RAP3	Q6IWH7	0.196:0.174:0.172:0.166:0.16	0.579:0.565:0.559:0.56:0.558	0.1736	0.5642	0.307692	17.58:22.41:24.75:18.58:24.89	21.642	0.414:0.253:0.175:0.381:0.17	0.279	0.414	0.349333
hsUFM_Coevolved_proteins_AF2_MM	576	hsCDK5RAP3	Q9UII6	0.153:0.153:0.127:0.123:0.118	0.454:0.438:0.431:0.433:0.437	0.1348	0.4386	0.307342	17.05:20.23:23.34:18.25:24.92	20.758	0.432:0.326:0.222:0.392:0.169	0.308	0.432	0.383333
hsUFM_Coevolved_proteins_AF2_MM	722	hsCDK5RAP3	Q9UKA2	0.182:0.165:0.165:0.162:0.144	0.54:0.538:0.531:0.526:0.529	0.1636	0.5328	0.307057	17.02:19.31:22.12:14.03:22.3	18.956	0.433:0.356:0.263:0.532:0.257	0.368	0.532	0.440333
hsUFM_Coevolved_proteins_AF2_MM	84	hsCDK5RAP3	Q9HC96	0.152:0.144:0.143:0.139:0.132	0.467:0.462:0.463:0.466:0.463	0.142	0.4642	0.305903	23.23:25.64:25.22:24.28:27.05	25.084	0.226:0.145:0.159:0.191:0.098	0.164	0.226	0.192
hsUFM_Coevolved_proteins_AF2_MM	560	hsCDK5RAP3	Q86Y37	0.15:0.139:0.136:0.128:0.112	0.431:0.449:0.439:0.429:0.426	0.133	0.4348	0.305888	19.7:20.73:21.94:22.5:26.47	22.268	0.343:0.309:0.269:0.25:0.118	0.258	0.343	0.307
hsUFM_Coevolved_proteins_AF2_MM	678	hsCDK5RAP3	Q9HCL2	0.186:0.181:0.175:0.173:0.167	0.572:0.583:0.575:0.583:0.574	0.1764	0.5774	0.305507	20.98:19.58:24.27:22.84:24.08	22.35	0.301:0.347:0.191:0.239:0.197	0.255	0.347	0.295667
hsUFM_Coevolved_proteins_AF2_MM	215	hsCDK5RAP3	Q7L576	0.224:0.218:0.193:0.187:0.179	0.662:0.663:0.652:0.658:0.652	0.2002	0.6574	0.304533	18.36:21.73:23.09:24.31:25.17	22.532	0.388:0.276:0.23:0.19:0.161	0.249	0.388	0.298
hsUFM_Coevolved_proteins_AF2_MM	381	hsCDK5RAP3	P59045	0.197:0.192:0.19:0.19:0.172	0.634:0.627:0.613:0.598:0.619	0.1882	0.6182	0.304432	18.28:18.45:17.23:22.94:21.86	19.752	0.391:0.385:0.426:0.235:0.271	0.342	0.426	0.400667
hsUFM_Coevolved_proteins_AF2_MM	648	hsCDK5RAP3	P09917	0.186:0.179:0.182:0.169:0.166	0.582:0.586:0.576:0.58:0.583	0.1764	0.5814	0.303406	22.52:18.52:22.42:21.52:21.39	21.274	0.249:0.383:0.253:0.283:0.287	0.291	0.383	0.317667
hsUFM_Coevolved_proteins_AF2_MM	203	hsCDK5RAP3	Q56VL3	0.185:0.182:0.161:0.134:0.13	0.528:0.528:0.53:0.514:0.512	0.1584	0.5224	0.303216	15.14:13.56:14.8:22.22:21.45	17.434	0.495:0.548:0.507:0.259:0.285	0.419	0.548	0.516667
hsUFM_Coevolved_proteins_AF2_MM	549	hsCDK5RAP3	O95992	0.149:0.152:0.138:0.129:0.116	0.455:0.44:0.466:0.457:0.446	0.1368	0.4528	0.30212	14.93:18.44:19.12:21.89:24.97	19.87	0.502:0.385:0.363:0.27:0.168	0.338	0.502	0.416667
hsUFM_Coevolved_proteins_AF2_MM	237	hsCDK5RAP3	P00352	0.177:0.171:0.153:0.154:0.147	0.536:0.534:0.531:0.528:0.53	0.1604	0.5318	0.301617	16.64:22.25:23.86:23.62:24.83	22.24	0.445:0.258:0.205:0.213:0.172	0.259	0.445	0.305333
hsUFM_Coevolved_proteins_AF2_MM	305	hsCDK5RAP3	Q8N511	0.192:0.149:0.141:0.138:0.137	0.511:0.502:0.5:0.503:0.495	0.1514	0.5022	0.301474	15.41:22.19:23.23:22.27:24.14	21.448	0.486:0.26:0.226:0.258:0.195	0.285	0.486	0.334667
hsUFM_Coevolved_proteins_AF2_MM	525	hsCDK5RAP3	P17655	0.164:0.159:0.154:0.154:0.152	0.537:0.519:0.53:0.511:0.501	0.1566	0.5196	0.301386	18.06:21.38:24.8:23.77:24.34	22.47	0.398:0.287:0.173:0.208:0.189	0.251	0.398	0.297667
hsUFM_Coevolved_proteins_AF2_MM	165	hsCDK5RAP3	Q9BQ15	0.179:0.175:0.16:0.138:0.113	0.513:0.521:0.509:0.499:0.497	0.153	0.5078	0.3013	16.06:15.95:17.39:21.44:24.62	19.092	0.465:0.468:0.42:0.285:0.179	0.364	0.468	0.451
hsUFM_Coevolved_proteins_AF2_MM	407	hsCDK5RAP3	O14753	0.173:0.161:0.139:0.134:0.118	0.488:0.482:0.481:0.481:0.477	0.145	0.4818	0.300955	14.32:16.86:20.34:22.02:25.08	19.724	0.523:0.438:0.322:0.266:0.164	0.343	0.523	0.427667
hsUFM_Coevolved_proteins_AF2_MM	112	hsCDK5RAP3	Q6ZRY4	0.181:0.167:0.166:0.133:0.129	0.519:0.516:0.52:0.514:0.513	0.1552	0.5164	0.300542	14.33:16.14:15.78:20.59:18.94	17.156	0.522:0.462:0.474:0.314:0.369	0.428	0.522	0.486
hsUFM_Coevolved_proteins_AF2_MM	269	hsCDK5RAP3	Q15109	0.135:0.128:0.122:0.121:0.122	0.43:0.41:0.418:0.424:0.409	0.1256	0.4182	0.300335	21.94:25.7:26.05:25.92:25.2	24.962	0.269:0.143:0.132:0.136:0.16	0.168	0.269	0.190667
hsUFM_Coevolved_proteins_AF2_MM	664	hsCDK5RAP3	Q9Y2S2	0.134:0.131:0.13:0.129:0.119	0.429:0.431:0.427:0.427:0.427	0.1286	0.4282	0.300327	22.41:22.98:19.69:23.16:22.72	22.192	0.253:0.234:0.344:0.228:0.243	0.26	0.344	0.28
hsUFM_Coevolved_proteins_AF2_MM	508	hsCDK5RAP3	P49771	0.171:0.164:0.155:0.132:0.118	0.5:0.487:0.497:0.488:0.505	0.148	0.4954	0.298748	8.07:12.48:11.45:20.17:22.62	14.958	0.731:0.584:0.618:0.328:0.246	0.501	0.731	0.644333
hsUFM_Coevolved_proteins_AF2_MM	54	hsCDK5RAP3	P13598	0.148:0.146:0.138:0.127:0.125	0.467:0.46:0.464:0.453:0.452	0.1368	0.4592	0.297909	21.64:19.25:22.56:23.78:24.55	22.356	0.279:0.358:0.248:0.207:0.182	0.255	0.358	0.295
hsUFM_Coevolved_proteins_AF2_MM	444	hsCDK5RAP3	Q9NQZ6	0.197:0.166:0.15:0.12:0.0982	0.495:0.492:0.499:0.492:0.483	0.14624	0.4922	0.297115	13.92:17.92:19.62:20.12:24.33	19.182	0.536:0.403:0.346:0.329:0.189	0.361	0.536	0.428333
hsUFM_Coevolved_proteins_AF2_MM	147	hsCDK5RAP3	A1A5B4	0.162:0.165:0.162:0.156:0.154	0.555:0.534:0.537:0.545:0.529	0.1598	0.54	0.295926	25.53:24.53:25.44:24.42:25.88	25.16	0.149:0.182:0.152:0.186:0.137	0.161	0.186	0.173333
hsUFM_Coevolved_proteins_AF2_MM	427	hsCDK5RAP3	Q9H9V9	0.166:0.16:0.147:0.133:0.123	0.505:0.492:0.49:0.492:0.489	0.1458	0.4936	0.295381	19.17:21.2:23.7:23.8:26.67	22.908	0.361:0.293:0.21:0.207:0.111	0.236	0.361	0.288
hsUFM_Coevolved_proteins_AF2_MM	695	hsCDK5RAP3	Q9BV47	0.173:0.154:0.147:0.135:0.116	0.492:0.493:0.495:0.496:0.479	0.145	0.491	0.295316	13.21:15.49:9.72:21.55:21.94	16.382	0.56:0.484:0.676:0.282:0.269	0.454	0.676	0.573333
hsUFM_Coevolved_proteins_AF2_MM	411	hsCDK5RAP3	Q13158	0.156:0.143:0.135:0.129:0.13	0.469:0.473:0.47:0.473:0.467	0.1386	0.4704	0.294643	12.55:16.08:19.44:19.48:16.59	16.828	0.582:0.464:0.352:0.351:0.447	0.439	0.582	0.497667
hsUFM_Coevolved_proteins_AF2_MM	209	hsCDK5RAP3	A6NI79	0.155:0.147:0.139:0.127:0.117	0.459:0.474:0.467:0.463:0.464	0.137	0.4654	0.29437	15.84:16.56:19.16:20.55:19.67	18.356	0.472:0.448:0.361:0.315:0.344	0.388	0.472	0.427
hsUFM_Coevolved_proteins_AF2_MM	734	hsCDK5RAP3	O60493	0.186:0.152:0.15:0.148:0.114	0.523:0.514:0.513:0.504:0.509	0.15	0.5126	0.292626	16.75:22.5:20.48:20.3:24.16	20.838	0.442:0.25:0.317:0.323:0.195	0.305	0.442	0.360667
hsUFM_Coevolved_proteins_AF2_MM	142	hsCDK5RAP3	Q9BZH6	0.223:0.197:0.195:0.194:0.188	0.685:0.686:0.686:0.682:0.681	0.1994	0.684	0.29152	19.36:24.23:22.88:23.73:24.44	22.928	0.355:0.192:0.237:0.209:0.185	0.236	0.355	0.267
hsUFM_Coevolved_proteins_AF2_MM	785	hsCDK5RAP3	Q68J44	0.168:0.155:0.134:0.127:0.113	0.474:0.495:0.476:0.48:0.466	0.1394	0.4782	0.29151	20.36:22.56:22.28:22:24.58	22.356	0.321:0.248:0.257:0.267:0.181	0.255	0.321	0.281667
hsUFM_Coevolved_proteins_AF2_MM	799	hsCDK5RAP3	O94778	0.148:0.138:0.139:0.134:0.113	0.462:0.469:0.458:0.458:0.459	0.1344	0.4612	0.291414	20.64:19.88:21.02:22.27:24.45	21.652	0.312:0.337:0.299:0.258:0.185	0.278	0.337	0.316
hsUFM_Coevolved_proteins_AF2_MM	718	hsCDK5RAP3	P11233	0.178:0.169:0.135:0.127:0.107	0.507:0.503:0.474:0.49:0.485	0.1432	0.4918	0.291175	16.98:20.3:24.25:21.36:25.94	21.766	0.434:0.323:0.192:0.288:0.135	0.274	0.434	0.348333
hsUFM_Coevolved_proteins_AF2_MM	22	hsCDK5RAP3	Q9NZK5	0.157:0.155:0.155:0.155:0.145	0.528:0.534:0.531:0.526:0.528	0.1534	0.5294	0.289762	22.27:21.3:21.86:23.23:22.16	22.164	0.258:0.29:0.271:0.226:0.261	0.261	0.29	0.274
hsUFM_Coevolved_proteins_AF2_MM	433	hsCDK5RAP3	Q9NZQ9	0.14:0.134:0.128:0.119:0.115	0.437:0.449:0.44:0.429:0.44	0.1272	0.439	0.289749	23.81:21.86:24.19:25.84:25.92	24.324	0.206:0.271:0.194:0.139:0.136	0.189	0.271	0.223667
hsUFM_Coevolved_proteins_AF2_MM	539	hsCDK5RAP3	Q9BZZ5	0.144:0.139:0.133:0.126:0.123	0.467:0.459:0.461:0.46:0.459	0.133	0.4612	0.288378	21.72:24.64:24.8:26.06:25.97	24.638	0.276:0.179:0.173:0.131:0.134	0.179	0.276	0.209333
hsUFM_Coevolved_proteins_AF2_MM	152	hsCDK5RAP3	Q14914	0.135:0.132:0.13:0.128:0.115	0.445:0.446:0.446:0.443:0.444	0.128	0.4448	0.28777	23.64:24.77:23.95:24.66:25.16	24.436	0.212:0.174:0.202:0.178:0.161	0.185	0.212	0.197333
hsUFM_Coevolved_proteins_AF2_MM	679	hsCDK5RAP3	Q4KMQ2	0.179:0.17:0.166:0.167:0.164	0.577:0.598:0.598:0.59:0.581	0.1692	0.5888	0.287364	24.67:24.14:24.59:25.44:25.48	24.864	0.178:0.195:0.18:0.152:0.151	0.171	0.195	0.184333
hsUFM_Coevolved_proteins_AF2_MM	352	hsCDK5RAP3	P17026	0.153:0.155:0.152:0.144:0.129	0.515:0.506:0.516:0.507:0.507	0.1466	0.5102	0.287338	18.3:18.02:18.78:20.2:19.69	18.998	0.39:0.399:0.374:0.327:0.344	0.367	0.399	0.387667
hsUFM_Coevolved_proteins_AF2_MM	114	hsCDK5RAP3	P49795	0.2:0.158:0.127:0.122:0.107	0.516:0.499:0.5:0.484:0.489	0.1428	0.4976	0.286977	12.42:14.27:10.84:16.22:23.86	15.522	0.586:0.524:0.639:0.459:0.205	0.483	0.639	0.583
hsUFM_Coevolved_proteins_AF2_MM	670	hsCDK5RAP3	O14531	0.148:0.148:0.146:0.146:0.138	0.51:0.506:0.507:0.505:0.506	0.1452	0.5068	0.286504	24.09:24.67:23.27:24.23:26.53	24.558	0.197:0.178:0.224:0.192:0.116	0.181	0.224	0.204333
hsUFM_Coevolved_proteins_AF2_MM	470	hsCDK5RAP3	A0A1W2PPL8	0.163:0.158:0.151:0.131:0.119	0.511:0.518:0.513:0.495:0.495	0.1444	0.5064	0.28515	16.5:16:17.12:19.36:24.02	18.6	0.45:0.467:0.429:0.355:0.199	0.38	0.467	0.448667
hsUFM_Coevolved_proteins_AF2_MM	201	hsCDK5RAP3	P16050	0.204:0.174:0.166:0.165:0.163	0.622:0.616:0.611:0.611:0.612	0.1744	0.6144	0.283854	14.02:16.84:21.28:19.55:22.06	18.75	0.533:0.439:0.291:0.348:0.265	0.375	0.533	0.44
hsUFM_Coevolved_proteins_AF2_MM	499	hsCDK5RAP3	O95214	0.174:0.169:0.136:0.136:0.129	0.525:0.526:0.533:0.518:0.521	0.1488	0.5246	0.283645	18.09:19.14:20.5:22.61:22.69	20.606	0.397:0.362:0.317:0.246:0.244	0.313	0.397	0.358667
hsUFM_Coevolved_proteins_AF2_MM	37	hsCDK5RAP3	Q9UMY4	0.188:0.162:0.139:0.132:0.118	0.53:0.522:0.518:0.52:0.53	0.1478	0.524	0.282061	16.53:18.62:22.62:23.72:23.94	21.086	0.449:0.379:0.246:0.209:0.202	0.297	0.449	0.358
hsUFM_Coevolved_proteins_AF2_MM	624	hsCDK5RAP3	O15492	0.166:0.162:0.146:0.138:0.103	0.509:0.516:0.511:0.506:0.496	0.143	0.5076	0.281718	11.2:9.24:14.09:18.02:24.78	15.466	0.627:0.692:0.53:0.399:0.174	0.484	0.692	0.616333
hsUFM_Coevolved_proteins_AF2_MM	471	hsCDK5RAP3	Q9Y5W9	0.155:0.144:0.134:0.127:0.107	0.479:0.471:0.478:0.476:0.466	0.1334	0.474	0.281435	19.66:21.12:22.38:22.98:26.14	22.456	0.345:0.296:0.254:0.234:0.129	0.251	0.345	0.298333
hsUFM_Coevolved_proteins_AF2_MM	183	hsCDK5RAP3	Q9NP78	0.151:0.146:0.146:0.146:0.136	0.512:0.525:0.513:0.516:0.512	0.145	0.5156	0.281226	25.14:26.27:26:26:27.09	26.1	0.162:0.124:0.133:0.133:0.097	0.13	0.162	0.142667
hsUFM_Coevolved_proteins_AF2_MM	8	hsCDK5RAP3	Q6UWU2	0.17:0.161:0.156:0.154:0.154	0.567:0.562:0.567:0.57:0.566	0.159	0.5664	0.28072	22.8:23.62:24.3:24.02:23.47	23.642	0.24:0.213:0.19:0.199:0.218	0.212	0.24	0.223667
hsUFM_Coevolved_proteins_AF2_MM	403	hsCDK5RAP3	Q8NCI6	0.167:0.164:0.159:0.156:0.156	0.58:0.577:0.58:0.576:0.575	0.1604	0.5776	0.277701	19.34:19.64:19.09:20.27:15.84	18.836	0.355:0.345:0.364:0.324:0.472	0.372	0.472	0.397
hsUFM_Coevolved_proteins_AF2_MM	227	hsCDK5RAP3	Q8N4S7	0.132:0.134:0.122:0.122:0.117	0.461:0.454:0.452:0.442:0.452	0.1254	0.4522	0.277311	23.67:22.11:23.55:24.77:25.12	23.844	0.211:0.263:0.215:0.174:0.163	0.205	0.263	0.229667
hsUFM_Coevolved_proteins_AF2_MM	717	hsCDK5RAP3	Q08426	0.191:0.184:0.158:0.158:0.15	0.616:0.611:0.608:0.607:0.605	0.1682	0.6094	0.276009	16.39:15.12:21.27:22.84:24.28	19.98	0.454:0.496:0.291:0.239:0.191	0.334	0.496	0.413667
hsUFM_Coevolved_proteins_AF2_MM	574	hsCDK5RAP3	Q9NS28	0.17:0.134:0.127:0.118:0.121	0.497:0.487:0.495:0.487:0.472	0.134	0.4876	0.274815	13.19:9.68:17.34:21.34:21.48	16.606	0.56:0.677:0.422:0.289:0.284	0.446	0.677	0.553
hsUFM_Coevolved_proteins_AF2_MM	514	hsCDK5RAP3	Q2M5E4	0.172:0.15:0.148:0.129:0.121	0.515:0.531:0.53:0.521:0.523	0.144	0.524	0.274809	20.22:18.02:21.78:20.75:23.38	20.83	0.326:0.399:0.274:0.308:0.221	0.306	0.399	0.344333
hsUFM_Coevolved_proteins_AF2_MM	229	hsCDK5RAP3	P62633	0.176:0.161:0.132:0.128:0.124	0.535:0.533:0.512:0.524:0.521	0.1442	0.525	0.274667	19.06:19.58:22.77:23.36:23	21.554	0.365:0.347:0.241:0.221:0.233	0.282	0.365	0.317667
hsUFM_Coevolved_proteins_AF2_MM	462	hsCDK5RAP3	P05091	0.155:0.146:0.144:0.142:0.14	0.53:0.528:0.527:0.532:0.532	0.1454	0.5298	0.274443	23.28:23.53:24.27:25.08:25.98	24.428	0.224:0.216:0.191:0.164:0.134	0.186	0.224	0.210333
hsUFM_Coevolved_proteins_AF2_MM	87	hsCDK5RAP3	P47989	0.218:0.201:0.197:0.196:0.193	0.742:0.733:0.733:0.732:0.73	0.201	0.734	0.273842	20.41:23.23:23.08:22.56:24.11	22.678	0.32:0.226:0.231:0.248:0.196	0.244	0.32	0.266333
hsUFM_Coevolved_proteins_AF2_MM	443	hsCDK5RAP3	P55160	0.197:0.18:0.174:0.173:0.169	0.649:0.653:0.662:0.647:0.658	0.1786	0.6538	0.273172	24.25:24.09:24.59:25.45:24.77	24.63	0.192:0.197:0.18:0.152:0.174	0.179	0.197	0.189667
hsUFM_Coevolved_proteins_AF2_MM	494	hsCDK5RAP3	Q8IZ83	0.18:0.17:0.169:0.166:0.164	0.624:0.624:0.623:0.618:0.627	0.1698	0.6232	0.272465	22.58:23.52:23.66:22.91:23.84	23.302	0.247:0.216:0.211:0.236:0.205	0.223	0.247	0.233
hsUFM_Coevolved_proteins_AF2_MM	588	hsCDK5RAP3	Q96ME1	0.172:0.159:0.153:0.152:0.151	0.581:0.578:0.578:0.576:0.579	0.1574	0.5784	0.27213	23.05:24.23:23.64:23.98:24.55	23.89	0.232:0.192:0.212:0.201:0.182	0.204	0.232	0.215
hsUFM_Coevolved_proteins_AF2_MM	507	hsCDK5RAP3	Q92624	0.162:0.156:0.151:0.142:0.142	0.555:0.555:0.554:0.554:0.552	0.1506	0.554	0.271841	19.91:23.97:24.72:25.05:25.05	23.74	0.336:0.201:0.176:0.165:0.165	0.209	0.336	0.237667
hsUFM_Coevolved_proteins_AF2_MM	282	hsCDK5RAP3	Q9Y2A7	0.197:0.18:0.178:0.171:0.17	0.666:0.658:0.656:0.668:0.666	0.1792	0.6628	0.270368	22.66:23.72:25.11:25.19:24.16	24.168	0.245:0.209:0.163:0.16:0.195	0.194	0.245	0.216333
hsUFM_Coevolved_proteins_AF2_MM	763	hsCDK5RAP3	Q96C55	0.145:0.137:0.131:0.125:0.119	0.487:0.485:0.492:0.489:0.489	0.1314	0.4884	0.269042	17:19.02:21.95:23:23.44	20.882	0.433:0.366:0.268:0.233:0.219	0.304	0.433	0.355667
hsUFM_Coevolved_proteins_AF2_MM	501	hsCDK5RAP3	Q9NRP0	0.154:0.15:0.136:0.132:0.127	0.521:0.516:0.521:0.518:0.524	0.1398	0.52	0.268846	18.55:18.89:21.62:19.25:21.5	19.962	0.382:0.37:0.279:0.358:0.283	0.335	0.382	0.37
hsUFM_Coevolved_proteins_AF2_MM	90	hsCDK5RAP3	Q8IW92	0.163:0.159:0.151:0.149:0.145	0.574:0.57:0.57:0.574:0.573	0.1534	0.5722	0.268088	22.94:23.11:22.83:24.17:25.27	23.664	0.235:0.23:0.239:0.194:0.158	0.211	0.239	0.234667
hsUFM_Coevolved_proteins_AF2_MM	605	hsCDK5RAP3	P47895	0.15:0.149:0.145:0.133:0.133	0.533:0.534:0.532:0.528:0.525	0.142	0.5304	0.267722	20.69:23.61:23.75:26.08:25.52	23.93	0.31:0.213:0.208:0.131:0.149	0.202	0.31	0.243667
hsUFM_Coevolved_proteins_AF2_MM	311	hsCDK5RAP3	P0CG29	0.142:0.126:0.123:0.117:0.106	0.468:0.47:0.451:0.458:0.448	0.1228	0.459	0.267538	22.7:24.02:22.95:24.06:26.72	24.09	0.243:0.199:0.235:0.198:0.109	0.197	0.243	0.225667
hsUFM_Coevolved_proteins_AF2_MM	245	hsCDK5RAP3	Q99720	0.145:0.14:0.134:0.109:0.104	0.48:0.482:0.48:0.469:0.463	0.1264	0.4748	0.266217	20.86:19.98:21.34:25.94:26.41	22.906	0.305:0.334:0.289:0.135:0.12	0.236	0.334	0.309333
hsUFM_Coevolved_proteins_AF2_MM	44	hsCDK5RAP3	Q9UGC6	0.168:0.143:0.122:0.123:0.104	0.512:0.502:0.5:0.485:0.497	0.132	0.4992	0.264423	15.98:19.09:17.19:20.11:24.22	19.318	0.467:0.364:0.427:0.33:0.193	0.356	0.467	0.419333
hsUFM_Coevolved_proteins_AF2_MM	11	hsCDK5RAP3	Q06278	0.214:0.196:0.188:0.187:0.184	0.741:0.735:0.729:0.73:0.732	0.1938	0.7334	0.264249	22.45:23.78:24.47:25.39:25.56	24.33	0.252:0.207:0.184:0.154:0.148	0.189	0.252	0.214333
hsUFM_Coevolved_proteins_AF2_MM	612	hsCDK5RAP3	Q8WW36	0.166:0.147:0.137:0.129:0.126	0.544:0.539:0.531:0.524:0.533	0.141	0.5342	0.263946	18.73:20.66:22.38:22.56:23.55	21.576	0.376:0.311:0.254:0.248:0.215	0.281	0.376	0.313667
hsUFM_Coevolved_proteins_AF2_MM	137	hsCDK5RAP3	Q93062	0.159:0.148:0.147:0.11:0.107	0.515:0.52:0.508:0.504:0.504	0.1342	0.5102	0.263034	16.17:17.09:16.73:23.34:24.48	19.562	0.461:0.43:0.442:0.222:0.184	0.348	0.461	0.444333
hsUFM_Coevolved_proteins_AF2_MM	622	hsCDK5RAP3	Q8N183	0.164:0.151:0.141:0.122:0.118	0.541:0.526:0.53:0.53:0.529	0.1392	0.5312	0.262048	11.96:11.62:20.33:20.81:21.14	17.172	0.601:0.613:0.322:0.306:0.295	0.428	0.613	0.512
hsUFM_Coevolved_proteins_AF2_MM	447	hsCDK5RAP3	P30837	0.142:0.138:0.137:0.136:0.135	0.529:0.53:0.528:0.53:0.529	0.1376	0.5292	0.260015	18.92:24.22:25.55:26.25:25.33	24.054	0.369:0.193:0.148:0.125:0.156	0.198	0.369	0.239333
hsUFM_Coevolved_proteins_AF2_MM	416	hsCDK5RAP3	Q8WWB3	0.144:0.136:0.13:0.124:0.116	0.509:0.503:0.511:0.507:0.505	0.13	0.507	0.25641	18.34:18.39:21.5:19.92:23.02	20.234	0.389:0.387:0.283:0.336:0.233	0.326	0.389	0.370667
hsUFM_Coevolved_proteins_AF2_MM	527	hsCDK5RAP3	A6NK44	0.148:0.137:0.122:0.12:0.119	0.508:0.526:0.505:0.508:0.505	0.1292	0.5104	0.253135	21.06:22.23:23.75:23.42:25.47	23.186	0.298:0.259:0.208:0.219:0.151	0.227	0.298	0.258667
hsUFM_Coevolved_proteins_AF2_MM	720	hsCDK5RAP3	P11234	0.142:0.131:0.123:0.12:0.107	0.502:0.486:0.489:0.492:0.494	0.1246	0.4926	0.252944	22.52:22.3:22.89:22.41:25.02	23.028	0.249:0.257:0.237:0.253:0.166	0.232	0.257	0.253
hsUFM_Coevolved_proteins_AF2_MM	741	hsCDK5RAP3	O14921	0.154:0.144:0.13:0.125:0.11	0.54:0.537:0.525:0.519:0.51	0.1326	0.5262	0.251995	18.39:21.75:23.73:24.34:24.28	22.498	0.387:0.275:0.209:0.189:0.191	0.25	0.387	0.290333
hsUFM_Coevolved_proteins_AF2_MM	705	hsCDK5RAP3	Q9H741	0.135:0.131:0.127:0.125:0.114	0.511:0.504:0.504:0.509:0.497	0.1264	0.505	0.250297	22.86:22.58:22.28:23.05:25.62	23.278	0.238:0.247:0.257:0.232:0.146	0.224	0.257	0.247333
hsUFM_Coevolved_proteins_AF2_MM	410	hsCDK5RAP3	P43308	0.142:0.128:0.122:0.112:0.0986	0.509:0.509:0.506:0.502:0.503	0.12052	0.5058	0.238276	21.58:22.27:23.75:24.52:26.61	23.746	0.281:0.258:0.208:0.183:0.113	0.208	0.281	0.249
hsUFM_Coevolved_proteins_AF2_MM	1021	hsUFC1	Q9BXA9	0.764:0.709:0.683:0.616:0.593	0.256:0.25:0.263:0.264:0.256	0.673	0.2578	2.61055	4.77:5.89:6.27:8.26:9.27	6.892	0.841:0.804:0.791:0.725:0.691	0.77	0.841	0.812
hsUFM_Coevolved_proteins_AF2_MM	1575	hsUFC1	Q9NSC2	0.817:0.772:0.668:0.625:0.458	0.265:0.257:0.248:0.255:0.256	0.668	0.2562	2.60734	3.25:4.26:6.82:8.15:9.13	6.322	0.892:0.858:0.773:0.728:0.696	0.789	0.892	0.841
hsUFM_Coevolved_proteins_AF2_MM	1057	hsUFC1	Q9UJQ4	0.779:0.742:0.735:0.717:0.47	0.267:0.261:0.272:0.273:0.258	0.6886	0.2662	2.58678	3.63:4.42:4.5:5.11:12.06	5.944	0.879:0.853:0.85:0.83:0.598	0.802	0.879	0.860667
hsUFM_Coevolved_proteins_AF2_MM	1393	hsUFC1	Q9Y467	0.803:0.763:0.707:0.502:0.5	0.273:0.263:0.278:0.279:0.268	0.655	0.2722	2.40632	3.12:4.11:5.02:9.84:10.52	6.522	0.896:0.863:0.833:0.672:0.649	0.783	0.896	0.864
hsUFM_Coevolved_proteins_AF2_MM	1149	hsUFC1	O43566	0.867:0.843:0.83:0.82:0.794	0.469:0.335:0.324:0.324:0.317	0.8308	0.3538	2.34822	1.78:2.05:2.13:2.47:3.13	2.312	0.941:0.932:0.929:0.918:0.896	0.923	0.941	0.934
hsUFM_Coevolved_proteins_AF2_MM	1543	hsUFC1	O14924	0.854:0.778:0.742:0.419:0.384	0.336:0.266:0.255:0.257:0.256	0.6354	0.274	2.31898	1.91:4.29:4.89:13.41:13.79	7.658	0.936:0.857:0.837:0.553:0.54	0.745	0.936	0.876667
hsUFM_Coevolved_proteins_AF2_MM	1266	hsUFC1	O94874	0.877:0.875:0.867:0.854:0.846	0.415:0.392:0.4:0.406:0.402	0.8638	0.403	2.14342	1.58:1.45:1.53:1.76:2.03	1.67	0.947:0.952:0.949:0.941:0.932	0.944	0.952	0.949333
hsUFM_Coevolved_proteins_AF2_MM	1197	hsUFC1	Q96PY6	0.84:0.757:0.687:0.542:0.531	0.324:0.309:0.309:0.313:0.312	0.6714	0.3134	2.14231	2.3:4.13:5.81:9.72:10.24	6.44	0.923:0.862:0.806:0.676:0.659	0.785	0.923	0.863667
hsUFM_Coevolved_proteins_AF2_MM	906	hsUFC1	Q9UKJ3	0.775:0.688:0.592:0.295:0.2	0.28:0.258:0.251:0.244:0.237	0.51	0.254	2.00787	3.5:6.39:7.82:17.88:25.69	12.256	0.883:0.787:0.739:0.404:0.144	0.591	0.883	0.803
hsUFM_Coevolved_proteins_AF2_MM	1259	hsUFC1	Q7Z2W4	0.731:0.696:0.681:0.435:0.196	0.292:0.304:0.293:0.297:0.297	0.5478	0.2966	1.84693	3.93:4.54:4.77:10.02:20.47	8.746	0.869:0.849:0.841:0.666:0.318	0.708	0.869	0.853
hsUFM_Coevolved_proteins_AF2_MM	942	hsUFC1	Q13029	0.878:0.44:0.367:0.332:0.306	0.264:0.259:0.271:0.269:0.249	0.4646	0.2624	1.77058	2.08:13.58:12.22:14.34:16.62	11.768	0.931:0.547:0.593:0.522:0.446	0.608	0.931	0.690333
hsUFM_Coevolved_proteins_AF2_MM	1335	hsUFC1	Q641Q2	0.541:0.453:0.4:0.382:0.375	0.25:0.252:0.245:0.245:0.248	0.4302	0.248	1.73468	4.28:10.21:11.91:10.6:11.32	9.664	0.857:0.66:0.603:0.647:0.623	0.678	0.857	0.721333
hsUFM_Coevolved_proteins_AF2_MM	937	hsUFC1	Q56UN5	0.765:0.688:0.676:0.28:0.27	0.313:0.301:0.31:0.324:0.311	0.5358	0.3118	1.71841	4.28:5.48:5.96:17.27:17.62	10.122	0.857:0.817:0.801:0.424:0.413	0.663	0.857	0.825
hsUFM_Coevolved_proteins_AF2_MM	1135	hsUFC1	Q92618	0.651:0.429:0.395:0.374:0.312	0.275:0.271:0.254:0.259:0.259	0.4322	0.2636	1.63961	5.88:13.27:14.73:14.16:15.12	12.632	0.804:0.558:0.509:0.528:0.496	0.579	0.804	0.63
hsUFM_Coevolved_proteins_AF2_MM	978	hsUFC1	Q92766	0.505:0.465:0.407:0.315:0.304	0.263:0.257:0.247:0.242:0.248	0.3992	0.2514	1.58791	11:9.16:14.23:19:17.72	14.222	0.633:0.695:0.526:0.367:0.409	0.526	0.695	0.618
hsUFM_Coevolved_proteins_AF2_MM	905	hsUFC1	P49790	0.459:0.378:0.364:0.357:0.358	0.261:0.255:0.257:0.261:0.258	0.3832	0.2584	1.48297	7.6:14.41:14.66:12.32:14.23	12.644	0.747:0.52:0.511:0.589:0.526	0.579	0.747	0.620667
hsUFM_Coevolved_proteins_AF2_MM	1257	hsUFC1	Q9UDT6	0.801:0.506:0.244:0.167:0.163	0.271:0.265:0.243:0.243:0.247	0.3762	0.2538	1.48227	3.45:11.26:17.95:26.19:25.58	16.886	0.885:0.625:0.402:0.127:0.147	0.437	0.885	0.637333
hsUFM_Coevolved_proteins_AF2_MM	1088	hsUFC1	Q9BSM1	0.769:0.736:0.724:0.722:0.104	0.443:0.43:0.427:0.41:0.397	0.611	0.4214	1.44993	2:2.46:2.66:2.48:21.08	6.136	0.933:0.918:0.911:0.917:0.297	0.795	0.933	0.922667
hsUFM_Coevolved_proteins_AF2_MM	914	hsUFC1	P49796	0.743:0.321:0.313:0.278:0.267	0.306:0.265:0.256:0.251:0.251	0.3844	0.2658	1.4462	3.97:13.59:12.84:14.69:16	12.218	0.868:0.547:0.572:0.51:0.467	0.593	0.868	0.662333
hsUFM_Coevolved_proteins_AF2_MM	1416	hsUFC1	Q8WW38	0.764:0.306:0.278:0.244:0.226	0.274:0.25:0.259:0.247:0.251	0.3636	0.2562	1.4192	3.79:16.5:15.96:17.08:19.27	14.52	0.874:0.45:0.468:0.431:0.358	0.516	0.874	0.597333
hsUFM_Coevolved_proteins_AF2_MM	940	hsUFC1	Q9HAZ2	0.52:0.455:0.315:0.272:0.252	0.271:0.259:0.25:0.247:0.252	0.3628	0.2558	1.4183	8.57:9.55:13.26:20.05:20.97	14.48	0.714:0.682:0.558:0.332:0.301	0.517	0.714	0.651333
hsUFM_Coevolved_proteins_AF2_MM	1513	hsUFC1	Q92945	0.572:0.546:0.377:0.335:0.248	0.287:0.302:0.31:0.294:0.282	0.4156	0.295	1.40881	7.05:7.96:12.3:13.45:15.7	11.292	0.765:0.735:0.59:0.552:0.477	0.624	0.765	0.696667
hsUFM_Coevolved_proteins_AF2_MM	1224	hsUFC1	A4D1E1	0.496:0.336:0.312:0.299:0.282	0.259:0.249:0.25:0.245:0.245	0.345	0.2496	1.38221	11.91:12.05:15.28:14.47:20.23	14.788	0.603:0.598:0.491:0.518:0.326	0.507	0.603	0.573
hsUFM_Coevolved_proteins_AF2_MM	106	hsUBA5	P49790	0.582:0.485:0.397:0.326:0.263	0.308:0.313:0.315:0.307:0.299	0.4106	0.3084	1.33139	5:8.28:10.55:15.7:17.64	11.434	0.833:0.724:0.648:0.477:0.412	0.619	0.833	0.735
hsUFM_Coevolved_proteins_AF2_MM	1525	hsUFC1	Q5VZP5	0.463:0.441:0.364:0.331:0.322	0.286:0.296:0.295:0.307:0.301	0.3842	0.297	1.2936	13.34:14.24:12.88:13.94:14.28	13.736	0.555:0.525:0.571:0.535:0.524	0.542	0.571	0.553667
hsUFM_Coevolved_proteins_AF2_MM	837	hsUFC1	Q99759	0.676:0.556:0.546:0.521:0.413	0.393:0.465:0.468:0.379:0.397	0.5424	0.4204	1.2902	4.93:6.33:6.92:9.21:10.88	7.654	0.836:0.789:0.769:0.693:0.637	0.745	0.836	0.798
hsUFM_Coevolved_proteins_AF2_MM	143	hsUBA5	Q13029	0.617:0.535:0.288:0.283:0.248	0.311:0.317:0.302:0.303:0.302	0.3942	0.307	1.28404	2.86:6.27:14.53:13.32:19.91	11.378	0.905:0.791:0.516:0.556:0.336	0.621	0.905	0.750667
hsUFM_Coevolved_proteins_AF2_MM	1200	hsUFC1	Q9Y4E1	0.397:0.343:0.287:0.282:0.244	0.248:0.249:0.244:0.242:0.245	0.3106	0.2456	1.26466	9.46:12.77:18.7:19.55:19.27	15.95	0.685:0.574:0.377:0.348:0.358	0.468	0.685	0.545333
hsUFM_Coevolved_proteins_AF2_MM	1522	hsUFC1	Q8TDX9	0.7:0.592:0.534:0.53:0.406	0.453:0.452:0.444:0.446:0.416	0.5524	0.4422	1.24921	6.7:9.75:11.64:12.5:15.15	11.148	0.777:0.675:0.612:0.583:0.495	0.628	0.777	0.688
hsUFM_Coevolved_proteins_AF2_MM	910	hsUFC1	Q9UKN5	0.635:0.466:0.214:0.206:0.187	0.28:0.282:0.273:0.271:0.27	0.3416	0.2752	1.24128	4.15:4.52:17.84:16.64:19.73	12.576	0.862:0.849:0.405:0.445:0.342	0.581	0.862	0.718667
hsUFM_Coevolved_proteins_AF2_MM	904	hsUFC1	P37275	0.594:0.271:0.253:0.242:0.222	0.255:0.259:0.259:0.259:0.246	0.3164	0.2556	1.23787	6.04:13.57:14.61:19.25:19.47	14.588	0.799:0.548:0.513:0.358:0.351	0.514	0.799	0.62
hsUFM_Coevolved_proteins_AF2_MM	1012	hsUFC1	Q96JB5	0.695:0.622:0.624:0.607:0.599	0.513:0.525:0.513:0.511:0.512	0.6294	0.5148	1.22261	3.82:5.49:6.13:5.84:5.61	5.378	0.873:0.817:0.796:0.805:0.813	0.821	0.873	0.834333
hsUFM_Coevolved_proteins_AF2_MM	828	hsUFC1	Q9NQX0	0.691:0.539:0.486:0.227:0.142	0.345:0.342:0.348:0.337:0.342	0.417	0.3428	1.21645	3.19:7.21:6.91:16:22.08	11.078	0.894:0.76:0.77:0.467:0.264	0.631	0.894	0.808
hsUFM_Coevolved_proteins_AF2_MM	1172	hsUFC1	O15090	0.35:0.35:0.296:0.272:0.258	0.256:0.249:0.255:0.252:0.243	0.3052	0.251	1.21594	14.89:13.55:17.47:19.56:19.34	16.962	0.504:0.548:0.418:0.348:0.355	0.435	0.548	0.49
hsUFM_Coevolved_proteins_AF2_MM	858	hsUFC1	Q9Y2T1	0.696:0.279:0.232:0.206:0.207	0.29:0.27:0.268:0.262:0.256	0.324	0.2692	1.20357	5.36:15.77:18.5:18.98:17.11	15.144	0.821:0.474:0.383:0.367:0.43	0.495	0.821	0.575
hsUFM_Coevolved_proteins_AF2_MM	497	hsUBA5	Q86XA0	0.644:0.635:0.622:0.616:0.592	0.524:0.515:0.509:0.522:0.525	0.6218	0.519	1.19807	4.56:5.48:4.91:4.02:5.06	4.806	0.848:0.817:0.836:0.866:0.831	0.84	0.866	0.85
hsUFM_Coevolved_proteins_AF2_MM	1147	hsUFC1	Q5VT06	0.378:0.356:0.319:0.293:0.283	0.272:0.281:0.265:0.278:0.268	0.3258	0.2728	1.19428	17.83:18.7:21.41:24.14:25.78	21.572	0.406:0.377:0.286:0.195:0.141	0.281	0.406	0.356333
hsUFM_Coevolved_proteins_AF2_MM	919	hsUFC1	O75362	0.358:0.357:0.33:0.317:0.243	0.276:0.269:0.275:0.275:0.256	0.321	0.2702	1.18801	11.17:12.56:11.69:14.62:18.17	13.642	0.628:0.581:0.61:0.513:0.394	0.545	0.628	0.606333
hsUFM_Coevolved_proteins_AF2_MM	1050	hsUFC1	O15169	0.469:0.396:0.278:0.203:0.195	0.273:0.265:0.26:0.254:0.258	0.3082	0.262	1.17634	11.23:12.34:15.02:20:19.52	15.622	0.626:0.589:0.499:0.333:0.349	0.479	0.626	0.571333
hsUFM_Coevolved_proteins_AF2_MM	1072	hsUFC1	O60315	0.343:0.327:0.298:0.259:0.235	0.255:0.253:0.249:0.249:0.243	0.2924	0.2498	1.17054	9.32:11.32:16.03:18.03:19.11	14.762	0.689:0.623:0.466:0.399:0.363	0.508	0.689	0.592667
hsUFM_Coevolved_proteins_AF2_MM	1361	hsUFC1	Q9GZZ9	0.887:0.854:0.846:0.787:0.748	0.749:0.72:0.711:0.678:0.672	0.8244	0.706	1.16771	1.18:1.48:1.54:2.94:3.74	2.176	0.961:0.951:0.949:0.902:0.875	0.927	0.961	0.953667
hsUFM_Coevolved_proteins_AF2_MM	823	hsUFC1	O95197	0.294:0.291:0.289:0.283:0.282	0.249:0.25:0.25:0.251:0.247	0.2878	0.2494	1.15397	14.64:15.17:15.92:15.1:15.02	15.17	0.512:0.494:0.469:0.497:0.499	0.494	0.512	0.502667
hsUFM_Coevolved_proteins_AF2_MM	1168	hsUFC1	Q8IX07	0.441:0.309:0.278:0.248:0.229	0.27:0.266:0.262:0.261:0.258	0.301	0.2634	1.14275	12.84:16.17:15.03:17.14:18.11	15.858	0.572:0.461:0.499:0.429:0.396	0.471	0.572	0.510667
hsUFM_Coevolved_proteins_AF2_MM	120	hsUBA5	O75362	0.498:0.438:0.413:0.307:0.279	0.342:0.345:0.34:0.331:0.34	0.387	0.3396	1.13958	5.36:6.08:7.99:9.32:10.62	7.874	0.821:0.797:0.734:0.689:0.646	0.738	0.821	0.784
hsUFM_Coevolved_proteins_AF2_MM	1493	hsUFC1	Q03112	0.378:0.298:0.284:0.245:0.232	0.253:0.266:0.248:0.248:0.252	0.2874	0.2534	1.13418	10.98:13.32:15.92:20.17:20.06	16.09	0.634:0.556:0.469:0.328:0.331	0.464	0.634	0.553
hsUFM_Coevolved_proteins_AF2_MM	1059	hsUFC1	Q6P3R8	0.492:0.45:0.403:0.389:0.287	0.363:0.359:0.357:0.358:0.368	0.4042	0.361	1.11967	11.3:11.15:14.57:14.01:17.38	13.682	0.623:0.628:0.514:0.533:0.421	0.544	0.628	0.594667
hsUFM_Coevolved_proteins_AF2_MM	1157	hsUFC1	Q9BZA7	0.529:0.413:0.412:0.398:0.253	0.354:0.367:0.357:0.358:0.355	0.401	0.3582	1.11949	6.54:9.6:6.59:6.29:17.33	9.27	0.782:0.68:0.78:0.79:0.422	0.691	0.79	0.784
hsUFM_Coevolved_proteins_AF2_MM	59	hsUBA5	Q9Y2T1	0.516:0.402:0.386:0.335:0.321	0.35:0.346:0.347:0.365:0.345	0.392	0.3506	1.11808	5.66:9.62:9.58:9.95:13.58	9.678	0.811:0.679:0.681:0.668:0.547	0.677	0.811	0.723667
hsUFM_Coevolved_proteins_AF2_MM	1116	hsUFC1	Q9H4Q3	0.424:0.405:0.366:0.235:0.204	0.294:0.291:0.293:0.294:0.291	0.3268	0.2926	1.11688	13.11:13.73:14.12:14.89:18.3	14.83	0.563:0.542:0.529:0.504:0.39	0.506	0.563	0.544667
hsUFM_Coevolved_proteins_AF2_MM	1077	hsUFC1	Q9Y2U5	0.563:0.542:0.495:0.436:0.429	0.479:0.411:0.502:0.476:0.402	0.493	0.454	1.0859	8.66:8.97:9.43:10.08:9.39	9.306	0.711:0.701:0.686:0.664:0.687	0.69	0.711	0.699667
hsUFM_Coevolved_proteins_AF2_MM	356	hsUBA5	Q9Y3C8	0.864:0.844:0.844:0.81:0.743	0.794:0.773:0.767:0.747:0.728	0.821	0.7618	1.07771	1.29:1.52:1.49:2.42:3.64	2.072	0.957:0.949:0.95:0.919:0.879	0.931	0.957	0.952
hsUFM_Coevolved_proteins_AF2_MM	1061	hsUFC1	Q8TC41	0.561:0.46:0.373:0.358:0.305	0.435:0.402:0.369:0.369:0.338	0.4114	0.3826	1.07527	5.06:8.55:10.53:10.22:12.2	9.312	0.831:0.715:0.649:0.659:0.593	0.69	0.831	0.735
hsUFM_Coevolved_proteins_AF2_MM	179	hsUBA5	Q92766	0.422:0.343:0.299:0.268:0.243	0.305:0.291:0.291:0.3:0.292	0.315	0.2958	1.06491	11.44:15.48:16.48:17.06:20.77	16.246	0.619:0.484:0.451:0.431:0.308	0.458	0.619	0.518
hsUFM_Coevolved_proteins_AF2_MM	1122	hsUFC1	P33240	0.395:0.367:0.315:0.272:0.229	0.301:0.292:0.296:0.295:0.301	0.3156	0.297	1.06263	9.23:9.41:13:12.35:15.45	11.888	0.692:0.686:0.567:0.588:0.485	0.604	0.692	0.655333
hsUFM_Coevolved_proteins_AF2_MM	562	hsUBA5	Q9GZZ9	0.736:0.734:0.729:0.726:0.722	0.699:0.696:0.691:0.689:0.688	0.7294	0.6926	1.05313	0.89:0.89:0.87:0.88:0.89	0.884	0.97:0.97:0.971:0.971:0.97	0.971	0.971	0.970667
hsUFM_Coevolved_proteins_AF2_MM	1064	hsUFC1	Q9P2Y4	0.447:0.282:0.266:0.261:0.255	0.291:0.291:0.29:0.287:0.283	0.3022	0.2884	1.04785	10.66:14.05:15.38:16.81:15.84	14.548	0.645:0.532:0.487:0.44:0.472	0.515	0.645	0.554667
hsUFM_Coevolved_proteins_AF2_MM	1394	hsUFC1	Q9Y426	0.437:0.326:0.297:0.276:0.187	0.293:0.302:0.294:0.286:0.279	0.3046	0.2908	1.04746	10.43:13.07:12.41:13.03:18.97	13.582	0.652:0.564:0.586:0.566:0.368	0.547	0.652	0.601333
hsUFM_Coevolved_proteins_AF2_MM	138	hsUBA5	Q56UN5	0.553:0.27:0.266:0.263:0.26	0.314:0.305:0.304:0.309:0.307	0.3224	0.3078	1.04743	4.59:7.88:6.94:10.8:6.16	7.274	0.847:0.737:0.769:0.64:0.795	0.758	0.847	0.803667
hsUFM_Coevolved_proteins_AF2_MM	945	hsUFC1	Q8N3Y1	0.763:0.742:0.682:0.495:0.278	0.573:0.572:0.566:0.574:0.564	0.592	0.5698	1.03896	2.92:3.7:5.12:9.33:16.84	7.582	0.903:0.877:0.829:0.689:0.439	0.747	0.903	0.869667
hsUFM_Coevolved_proteins_AF2_MM	1058	hsUFC1	Q6ZWJ8	0.531:0.361:0.309:0.29:0.227	0.334:0.333:0.331:0.334:0.332	0.3436	0.3328	1.03245	10.71:14.69:17.42:18.17:24.61	17.12	0.643:0.51:0.419:0.394:0.18	0.429	0.643	0.524
hsUFM_Coevolved_proteins_AF2_MM	336	hsUBA5	Q92618	0.489:0.449:0.281:0.247:0.221	0.335:0.329:0.329:0.324:0.318	0.3374	0.327	1.0318	7.3:7.24:12.88:17.19:19.28	12.778	0.757:0.759:0.571:0.427:0.357	0.574	0.759	0.695667
hsUFM_Coevolved_proteins_AF2_MM	398	hsUBA5	Q96PY6	0.504:0.292:0.291:0.283:0.255	0.312:0.318:0.315:0.322:0.317	0.325	0.3168	1.02588	5:10.52:15.54:15.65:12.15	11.772	0.833:0.649:0.482:0.478:0.595	0.608	0.833	0.692333
hsUFM_Coevolved_proteins_AF2_MM	1211	hsUFC1	Q9C0K0	0.389:0.279:0.242:0.218:0.209	0.266:0.26:0.265:0.258:0.257	0.2674	0.2612	1.02374	13.09:17.08:19.19:16.47:18.92	16.95	0.564:0.431:0.36:0.451:0.369	0.435	0.564	0.482
hsUFM_Coevolved_proteins_AF2_MM	665	hsUBA5	Q16478	0.63:0.583:0.564:0.514:0.187	0.52:0.508:0.527:0.492:0.386	0.4956	0.4866	1.0185	3.65:6.33:6.25:7.87:21.98	9.216	0.878:0.789:0.792:0.738:0.267	0.693	0.878	0.819667
hsUFM_Coevolved_proteins_AF2_MM	258	hsUBA5	Q9UJQ4	0.482:0.426:0.286:0.258:0.219	0.336:0.335:0.323:0.329:0.322	0.3342	0.329	1.01581	7.78:10.55:12.42:14.6:19.3	12.93	0.741:0.648:0.586:0.513:0.357	0.569	0.741	0.658333
hsUFM_Coevolved_proteins_AF2_MM	536	hsUBA5	Q641Q2	0.351:0.331:0.317:0.314:0.268	0.306:0.322:0.312:0.313:0.308	0.3162	0.3122	1.01281	7.95:7.6:10.32:8.76:17.59	10.444	0.735:0.747:0.656:0.708:0.414	0.652	0.747	0.73
hsUFM_Coevolved_proteins_AF2_MM	1070	hsUFC1	A8MVX0	0.513:0.279:0.259:0.219:0.156	0.277:0.279:0.286:0.284:0.289	0.2852	0.283	1.00777	9.1:15.31:13.64:16.7:26.25	16.2	0.697:0.49:0.545:0.443:0.125	0.46	0.697	0.577333
hsUFM_Coevolved_proteins_AF2_MM	744	hsUBA5	O14924	0.349:0.348:0.299:0.301:0.252	0.31:0.309:0.312:0.301:0.31	0.3098	0.3084	1.00454	7.77:10.92:12.37:13.73:3.29	9.616	0.741:0.636:0.588:0.542:0.89	0.679	0.89	0.755667
hsUFM_Coevolved_proteins_AF2_MM	348	hsUBA5	Q5VT06	0.35:0.321:0.298:0.278:0.272	0.303:0.31:0.299:0.309:0.301	0.3038	0.3044	0.998029	4.12:22.73:21.75:25.22:25.36	19.836	0.863:0.242:0.275:0.159:0.155	0.339	0.863	0.46
hsUFM_Coevolved_proteins_AF2_MM	107	hsUBA5	Q9UKJ3	0.571:0.277:0.237:0.228:0.206	0.321:0.307:0.304:0.304:0.298	0.3038	0.3068	0.990222	5.36:11.35:17.55:16.09:22.55	14.58	0.821:0.622:0.415:0.464:0.248	0.514	0.821	0.635667
hsUFM_Coevolved_proteins_AF2_MM	1066	hsUFC1	Q7Z570	0.321:0.251:0.239:0.202:0.197	0.252:0.242:0.248:0.24:0.241	0.242	0.2446	0.98937	14.58:21.2:20.64:22.95:22.73	20.42	0.514:0.293:0.312:0.235:0.242	0.319	0.514	0.373
hsUFM_Coevolved_proteins_AF2_MM	1414	hsUFC1	Q96AE4	0.353:0.284:0.283:0.271:0.266	0.306:0.305:0.289:0.295:0.291	0.2914	0.2972	0.980485	11.99:12.94:14.48:14.31:14.99	13.742	0.6:0.569:0.517:0.523:0.5	0.542	0.6	0.564
hsUFM_Coevolved_proteins_AF2_MM	585	hsUBA5	P61960	0.768:0.76:0.707:0.693:0.655	0.741:0.743:0.73:0.741:0.718	0.7166	0.7346	0.975497	1.02:1.03:2.23:1.93:2.55	1.752	0.966:0.966:0.926:0.936:0.915	0.942	0.966	0.956
hsUFM_Coevolved_proteins_AF2_MM	776	hsUBA5	Q9NSC2	0.374:0.35:0.291:0.27:0.23	0.308:0.316:0.316:0.311:0.303	0.303	0.3108	0.974903	11.92:13:13.01:15.53:20.45	14.782	0.603:0.567:0.566:0.482:0.318	0.507	0.603	0.578667
hsUFM_Coevolved_proteins_AF2_MM	222	hsUBA5	Q9BXA9	0.423:0.397:0.272:0.215:0.205	0.317:0.315:0.313:0.305:0.31	0.3024	0.312	0.969231	10.04:11.01:15.07:16.64:23.14	15.18	0.665:0.633:0.498:0.445:0.229	0.494	0.665	0.598667
hsUFM_Coevolved_proteins_AF2_MM	1278	hsUFC1	O14523	0.515:0.34:0.222:0.217:0.208	0.312:0.332:0.302:0.307:0.307	0.3004	0.312	0.962821	10.72:14.95:16.44:16.66:16.3	15.014	0.643:0.502:0.452:0.445:0.457	0.5	0.643	0.534
hsUFM_Coevolved_proteins_AF2_MM	1515	hsUFC1	Q9H165	0.319:0.304:0.269:0.199:0.183	0.273:0.268:0.26:0.259:0.265	0.2548	0.265	0.961509	13.45:18.23:16.97:19.98:20.05	17.736	0.552:0.392:0.434:0.334:0.332	0.409	0.552	0.459333
hsUFM_Coevolved_proteins_AF2_MM	401	hsUBA5	Q9Y4E1	0.31:0.309:0.302:0.305:0.281	0.316:0.306:0.323:0.313:0.311	0.3014	0.3138	0.960484	9.34:7.85:8:10.62:14.34	10.03	0.689:0.738:0.733:0.646:0.522	0.666	0.738	0.72
hsUFM_Coevolved_proteins_AF2_MM	1372	hsUFC1	Q9ULJ3	0.294:0.249:0.215:0.211:0.212	0.259:0.249:0.248:0.255:0.245	0.2362	0.2512	0.940287	16.39:17.47:20.91:19.98:21.45	19.24	0.454:0.418:0.303:0.334:0.285	0.359	0.454	0.402
hsUFM_Coevolved_proteins_AF2_MM	972	hsUFC1	O15399	0.501:0.438:0.357:0.285:0.287	0.409:0.411:0.39:0.399:0.382	0.3736	0.3982	0.938222	8.79:12.33:16.3:19.03:16.75	14.64	0.707:0.589:0.457:0.366:0.442	0.512	0.707	0.584333
hsUFM_Coevolved_proteins_AF2_MM	373	hsUBA5	O15090	0.428:0.298:0.271:0.235:0.214	0.315:0.311:0.311:0.302:0.306	0.2892	0.309	0.935922	8.31:15.12:15.45:21.17:21.5	16.31	0.723:0.496:0.485:0.294:0.283	0.456	0.723	0.568
hsUFM_Coevolved_proteins_AF2_MM	1275	hsUFC1	Q13233	0.519:0.276:0.269:0.257:0.236	0.343:0.338:0.329:0.331:0.329	0.3114	0.334	0.932335	11.27:18.86:20.78:19.83:23.2	18.788	0.624:0.371:0.307:0.339:0.227	0.374	0.624	0.444667
hsUFM_Coevolved_proteins_AF2_MM	251	hsUBA5	O15169	0.458:0.336:0.307:0.278:0.241	0.357:0.358:0.352:0.339:0.342	0.324	0.3496	0.926773	6.75:11.34:11.5:15.15:10.91	11.13	0.775:0.622:0.617:0.495:0.636	0.629	0.775	0.677667
hsUFM_Coevolved_proteins_AF2_MM	1350	hsUFC1	Q96I24	0.322:0.314:0.312:0.245:0.22	0.312:0.311:0.31:0.307:0.292	0.2826	0.3064	0.922324	14.55:13.24:12.88:16.28:16.44	14.678	0.515:0.559:0.571:0.457:0.452	0.511	0.571	0.548333
hsUFM_Coevolved_proteins_AF2_MM	932	hsUFC1	Q8NHP6	0.737:0.605:0.226:0.227:0.191	0.451:0.453:0.427:0.414:0.411	0.3972	0.4312	0.92115	2.73:4.74:9.34:8.4:13.99	7.84	0.909:0.842:0.689:0.72:0.534	0.739	0.909	0.823667
hsUFM_Coevolved_proteins_AF2_MM	900	hsUFC1	P30622	0.254:0.229:0.215:0.209:0.186	0.24:0.241:0.245:0.243:0.242	0.2186	0.2422	0.90256	20.83:20.12:22.89:24.48:26.8	23.024	0.306:0.329:0.237:0.184:0.107	0.233	0.329	0.290667
hsUFM_Coevolved_proteins_AF2_MM	1033	hsUFC1	Q2TB10	0.29:0.281:0.258:0.219:0.22	0.29:0.289:0.278:0.29:0.276	0.2536	0.2846	0.891075	11.71:10.88:13.18:16.19:15.63	13.518	0.61:0.637:0.561:0.46:0.479	0.549	0.637	0.602667
hsUFM_Coevolved_proteins_AF2_MM	1253	hsUFC1	Q8TCU5	0.466:0.445:0.298:0.266:0.236	0.399:0.387:0.391:0.379:0.367	0.3422	0.3846	0.889756	4.89:5.05:12.6:12.69:15.46	10.138	0.837:0.832:0.58:0.577:0.485	0.662	0.837	0.749667
hsUFM_Coevolved_proteins_AF2_MM	1439	hsUFC1	Q9NQC3	0.279:0.22:0.212:0.183:0.176	0.244:0.241:0.24:0.239:0.241	0.214	0.241	0.887967	13.95:21.44:20.78:22.11:22.33	20.122	0.535:0.285:0.307:0.263:0.256	0.329	0.535	0.375667
hsUFM_Coevolved_proteins_AF2_MM	1141	hsUFC1	Q5JR59	0.248:0.203:0.203:0.196:0.191	0.238:0.233:0.231:0.234:0.238	0.2082	0.2348	0.886712	21.66:23.14:23.59:25.11:25.53	23.806	0.278:0.229:0.214:0.163:0.149	0.206	0.278	0.240333
hsUFM_Coevolved_proteins_AF2_MM	928	hsUFC1	A0AUZ9	0.336:0.231:0.185:0.18:0.174	0.257:0.254:0.248:0.246:0.246	0.2212	0.2502	0.884093	15.56:19.41:20.83:24.09:22.97	20.572	0.481:0.353:0.306:0.197:0.234	0.314	0.481	0.38
hsUFM_Coevolved_proteins_AF2_MM	115	hsUBA5	P49796	0.35:0.296:0.285:0.269:0.208	0.323:0.32:0.324:0.317:0.312	0.2816	0.3192	0.882206	11.79:14.59:13.12:15.38:19.55	14.886	0.607:0.514:0.563:0.487:0.348	0.504	0.607	0.561333
hsUFM_Coevolved_proteins_AF2_MM	171	hsUBA5	Q9H2Y7	0.318:0.291:0.281:0.275:0.252	0.338:0.323:0.317:0.322:0.316	0.2834	0.3232	0.876856	12.81:15.69:18.78:15.23:14.63	15.428	0.573:0.477:0.374:0.492:0.512	0.486	0.573	0.525667
hsUFM_Coevolved_proteins_AF2_MM	1251	hsUFC1	Q53GL7	0.332:0.288:0.286:0.262:0.224	0.324:0.32:0.316:0.312:0.318	0.2784	0.318	0.875472	14.17:17.59:15.62:17.25:18.97	16.72	0.528:0.414:0.479:0.425:0.368	0.443	0.528	0.477333
hsUFM_Coevolved_proteins_AF2_MM	912	hsUFC1	Q6ZRI0	0.395:0.399:0.375:0.355:0.341	0.461:0.424:0.407:0.418:0.427	0.373	0.4274	0.872719	10.62:16.67:17:17.12:19.66	16.214	0.646:0.444:0.433:0.429:0.345	0.46	0.646	0.507667
hsUFM_Coevolved_proteins_AF2_MM	874	hsUFC1	Q460N5	0.304:0.302:0.273:0.27:0.272	0.34:0.34:0.329:0.324:0.306	0.2842	0.3278	0.866992	17.55:16.75:19.31:19.14:19.8	18.51	0.415:0.442:0.356:0.362:0.34	0.383	0.442	0.406333
hsUFM_Coevolved_proteins_AF2_MM	1219	hsUFC1	Q8N1W2	0.314:0.264:0.237:0.217:0.208	0.294:0.29:0.284:0.279:0.287	0.248	0.2868	0.864714	8.56:10.8:12.56:11.7:15.97	11.918	0.715:0.64:0.581:0.61:0.468	0.603	0.715	0.655
hsUFM_Coevolved_proteins_AF2_MM	1526	hsUFC1	O75626	0.29:0.26:0.215:0.215:0.206	0.274:0.284:0.281:0.27:0.272	0.2372	0.2762	0.858798	16.02:14.25:17.83:19.19:19.03	17.264	0.466:0.525:0.406:0.36:0.366	0.425	0.525	0.465667
hsUFM_Coevolved_proteins_AF2_MM	476	hsUBA5	Q13233	0.357:0.318:0.286:0.229:0.212	0.338:0.338:0.326:0.317:0.316	0.2804	0.327	0.857492	11.58:12.84:16.91:15.3:23.78	16.082	0.614:0.572:0.436:0.49:0.207	0.464	0.614	0.558667
hsUFM_Coevolved_proteins_AF2_MM	970	hsUFC1	Q9H2Y7	0.335:0.325:0.265:0.261:0.226	0.338:0.329:0.329:0.326:0.325	0.2824	0.3294	0.857316	15.41:16.67:21.56:22.52:25.44	20.32	0.486:0.444:0.281:0.249:0.152	0.323	0.486	0.403667
hsUFM_Coevolved_proteins_AF2_MM	595	hsUBA5	Q9Y426	0.479:0.477:0.254:0.197:0.182	0.376:0.383:0.361:0.365:0.37	0.3178	0.371	0.856604	6.32:7.6:16.95:18.75:19.05	13.734	0.789:0.747:0.435:0.375:0.365	0.542	0.789	0.657
hsUFM_Coevolved_proteins_AF2_MM	816	hsUFC1	Q86WI3	0.423:0.412:0.409:0.399:0.388	0.47:0.482:0.459:0.48:0.489	0.4062	0.476	0.853361	11.22:11.35:12.34:11.23:10.91	11.41	0.626:0.622:0.589:0.626:0.636	0.62	0.636	0.629333
hsUFM_Coevolved_proteins_AF2_MM	1474	hsUFC1	Q96Q89	0.352:0.321:0.276:0.268:0.265	0.346:0.353:0.346:0.346:0.347	0.2964	0.3476	0.852704	14.11:18.75:21.97:21.58:22.59	19.8	0.53:0.375:0.268:0.281:0.247	0.34	0.53	0.395333
hsUFM_Coevolved_proteins_AF2_MM	1376	hsUFC1	Q6Q0C0	0.684:0.342:0.318:0.291:0.274	0.48:0.447:0.447:0.438:0.43	0.3818	0.4484	0.851472	5.22:9.2:9.32:11.35:12.95	9.608	0.826:0.693:0.689:0.622:0.568	0.68	0.826	0.736
hsUFM_Coevolved_proteins_AF2_MM	855	hsUFC1	Q16799	0.274:0.233:0.227:0.201:0.193	0.267:0.265:0.264:0.261:0.268	0.2256	0.265	0.851321	16.11:17.2:18.41:18.64:17.17	17.506	0.463:0.427:0.386:0.379:0.428	0.416	0.463	0.439333
hsUFM_Coevolved_proteins_AF2_MM	425	hsUBA5	A4D1E1	0.304:0.285:0.255:0.251:0.224	0.313:0.314:0.306:0.308:0.313	0.2638	0.3108	0.848777	11.66:8.59:14.52:11.29:15.82	12.376	0.611:0.714:0.516:0.624:0.473	0.587	0.714	0.649667
hsUFM_Coevolved_proteins_AF2_MM	931	hsUFC1	P57071	0.223:0.215:0.208:0.2:0.199	0.241:0.245:0.252:0.251:0.247	0.209	0.2472	0.845469	19.39:19.66:22.97:22.77:22.92	21.542	0.354:0.345:0.234:0.241:0.236	0.282	0.354	0.313333
hsUFM_Coevolved_proteins_AF2_MM	1256	hsUFC1	Q15468	0.47:0.303:0.301:0.273:0.184	0.361:0.373:0.362:0.365:0.359	0.3062	0.364	0.841209	9.62:17.62:17.83:16.25:24.84	17.232	0.679:0.413:0.406:0.458:0.172	0.426	0.679	0.516667
hsUFM_Coevolved_proteins_AF2_MM	5	hsUBA5	Q16099	0.605:0.517:0.439:0.192:0.186	0.519:0.499:0.487:0.417:0.393	0.3878	0.463	0.837581	4.23:7.46:9.82:23.16:19.92	12.918	0.859:0.751:0.673:0.228:0.336	0.569	0.859	0.761
hsUFM_Coevolved_proteins_AF2_MM	1250	hsUFC1	Q9H307	0.309:0.239:0.212:0.21:0.164	0.272:0.275:0.274:0.267:0.267	0.2268	0.271	0.8369	15.8:15.98:17:18.7:19.77	17.45	0.473:0.467:0.433:0.377:0.341	0.418	0.473	0.457667
hsUFM_Coevolved_proteins_AF2_MM	1067	hsUFC1	O75298	0.308:0.312:0.268:0.216:0.184	0.321:0.302:0.314:0.308:0.302	0.2576	0.3094	0.832579	10.81:11.99:12.74:15.97:17.59	13.82	0.64:0.6:0.575:0.468:0.414	0.539	0.64	0.605
hsUFM_Coevolved_proteins_AF2_MM	854	hsUFC1	Q96QU1	0.376:0.245:0.241:0.226:0.224	0.321:0.327:0.33:0.299:0.301	0.2624	0.3156	0.831432	12.69:23.78:24.42:26.75:25.77	22.682	0.577:0.207:0.186:0.108:0.141	0.244	0.577	0.323333
hsUFM_Coevolved_proteins_AF2_MM	979	hsUFC1	Q9ULD2	0.218:0.212:0.193:0.183:0.181	0.237:0.239:0.237:0.236:0.241	0.1974	0.238	0.829412	20.92:23.78:24.03:25:25.98	23.942	0.303:0.207:0.199:0.167:0.134	0.202	0.303	0.236333
hsUFM_Coevolved_proteins_AF2_MM	689	hsUBA5	Q9BYE9	0.354:0.329:0.265:0.244:0.213	0.331:0.354:0.335:0.344:0.332	0.281	0.3392	0.82842	12.34:13.01:15.62:17.31:17.75	15.206	0.589:0.566:0.479:0.423:0.408	0.493	0.589	0.544667
hsUFM_Coevolved_proteins_AF2_MM	1247	hsUFC1	Q9NQV7	0.278:0.224:0.222:0.212:0.211	0.284:0.285:0.277:0.279:0.269	0.2294	0.2788	0.822812	15.77:17.61:18.55:20.38:19.45	18.352	0.474:0.413:0.382:0.321:0.352	0.388	0.474	0.423
hsUFM_Coevolved_proteins_AF2_MM	1283	hsUFC1	Q7RTP6	0.345:0.33:0.315:0.314:0.285	0.387:0.385:0.391:0.392:0.388	0.3178	0.3886	0.817808	18.17:17.69:19.62:18.78:21.19	19.09	0.394:0.41:0.346:0.374:0.294	0.364	0.41	0.392667
hsUFM_Coevolved_proteins_AF2_MM	1030	hsUFC1	P29536	0.514:0.241:0.184:0.184:0.17	0.316:0.321:0.315:0.31:0.321	0.2586	0.3166	0.816804	9.62:14.57:20:18.94:18.02	16.23	0.679:0.514:0.333:0.369:0.399	0.459	0.679	0.530667
hsUFM_Coevolved_proteins_AF2_MM	731	hsUBA5	Q7Z3B3	0.409:0.244:0.231:0.212:0.209	0.333:0.319:0.318:0.313:0.318	0.261	0.3202	0.815116	8.64:15.63:15.36:19.03:18.7	15.472	0.712:0.479:0.488:0.366:0.377	0.484	0.712	0.559667
hsUFM_Coevolved_proteins_AF2_MM	457	hsUBA5	Q15468	0.355:0.348:0.245:0.237:0.225	0.343:0.35:0.346:0.348:0.344	0.282	0.3462	0.814558	12.22:12.37:18.25:17.39:18.97	15.84	0.593:0.588:0.392:0.42:0.368	0.472	0.593	0.533667
hsUFM_Coevolved_proteins_AF2_MM	835	hsUFC1	Q9UPZ9	0.492:0.468:0.414:0.226:0.193	0.478:0.422:0.456:0.423:0.423	0.3586	0.4404	0.81426	9.64:10.78:10.95:16.17:20.56	13.62	0.679:0.641:0.635:0.461:0.315	0.546	0.679	0.651667
hsUFM_Coevolved_proteins_AF2_MM	3	hsUBA5	Q96JQ0	0.322:0.322:0.308:0.308:0.281	0.403:0.366:0.392:0.382:0.35	0.3082	0.3786	0.814052	19.38:20.77:21.88:20.78:25.34	21.63	0.354:0.308:0.271:0.307:0.155	0.279	0.354	0.323
hsUFM_Coevolved_proteins_AF2_MM	259	hsUBA5	Q6ZWJ8	0.292:0.276:0.254:0.251:0.254	0.323:0.325:0.335:0.332:0.32	0.2654	0.327	0.811621	15.74:19.2:19.36:20.14:18.14	18.516	0.475:0.36:0.355:0.329:0.395	0.383	0.475	0.41
hsUFM_Coevolved_proteins_AF2_MM	639	hsUBA5	Q00341	0.343:0.313:0.26:0.211:0.204	0.345:0.34:0.331:0.315:0.31	0.2662	0.3282	0.811091	15.52:16.28:17.91:20.62:23.34	18.734	0.483:0.457:0.403:0.313:0.222	0.376	0.483	0.447667
hsUFM_Coevolved_proteins_AF2_MM	617	hsUBA5	Q8WW38	0.322:0.275:0.255:0.242:0.24	0.333:0.333:0.325:0.33:0.324	0.2668	0.329	0.810942	10.71:12.05:14.52:13.59:17.97	13.768	0.643:0.598:0.516:0.547:0.401	0.541	0.643	0.596
hsUFM_Coevolved_proteins_AF2_MM	101	hsUBA5	P30622	0.285:0.258:0.228:0.223:0.215	0.294:0.3:0.294:0.302:0.305	0.2418	0.299	0.808696	17.11:16.23:19.31:21.48:8.96	16.618	0.43:0.459:0.356:0.284:0.701	0.446	0.701	0.53
hsUFM_Coevolved_proteins_AF2_MM	129	hsUBA5	A0AUZ9	0.29:0.272:0.263:0.254:0.234	0.327:0.325:0.326:0.318:0.329	0.2626	0.325	0.808	8.3:16.25:13.98:16.62:16.3	14.29	0.723:0.458:0.534:0.446:0.457	0.524	0.723	0.571667
hsUFM_Coevolved_proteins_AF2_MM	850	hsUFC1	O94851	0.353:0.301:0.3:0.292:0.266	0.373:0.38:0.372:0.373:0.374	0.3024	0.3744	0.807692	14.99:19.77:20.67:21.09:23.5	20.004	0.5:0.341:0.311:0.297:0.217	0.333	0.5	0.384
hsUFM_Coevolved_proteins_AF2_MM	606	hsUBA5	Q9HBB8	0.331:0.283:0.279:0.275:0.269	0.357:0.375:0.348:0.358:0.345	0.2874	0.3566	0.805945	9.98:11.16:11.22:11.01:12.34	11.142	0.667:0.628:0.626:0.633:0.589	0.629	0.667	0.642667
hsUFM_Coevolved_proteins_AF2_MM	75	hsUBA5	Q460N5	0.274:0.253:0.248:0.238:0.231	0.304:0.303:0.314:0.322:0.302	0.2488	0.309	0.805178	16.41:20.58:20.94:21.41:24.08	20.684	0.453:0.314:0.302:0.286:0.197	0.311	0.453	0.356333
hsUFM_Coevolved_proteins_AF2_MM	265	hsUBA5	Q9P2Y4	0.367:0.364:0.278:0.266:0.203	0.369:0.37:0.375:0.369:0.358	0.2956	0.3682	0.802825	10.81:12.03:12.84:12.62:18.8	13.42	0.64:0.599:0.572:0.579:0.373	0.553	0.64	0.606
hsUFM_Coevolved_proteins_AF2_MM	1578	hsUFC1	Q9ULK0	0.527:0.389:0.322:0.302:0.161	0.42:0.43:0.428:0.421:0.421	0.3402	0.424	0.802358	7.45:10.83:14.02:15.33:24.14	14.354	0.752:0.639:0.533:0.489:0.195	0.522	0.752	0.641333
hsUFM_Coevolved_proteins_AF2_MM	273	hsUBA5	O60315	0.3:0.283:0.257:0.205:0.196	0.312:0.315:0.314:0.306:0.311	0.2482	0.3116	0.796534	14.3:16.31:16.73:21.69:23.56	18.518	0.523:0.456:0.442:0.277:0.215	0.383	0.523	0.473667
hsUFM_Coevolved_proteins_AF2_MM	1527	hsUFC1	Q9UEG4	0.288:0.196:0.187:0.178:0.175	0.265:0.25:0.258:0.258:0.259	0.2048	0.258	0.793798	17.41:21.3:21.66:20.78:24.08	21.046	0.42:0.29:0.278:0.307:0.197	0.298	0.42	0.339
hsUFM_Coevolved_proteins_AF2_MM	675	hsUBA5	Q96Q89	0.313:0.307:0.254:0.252:0.226	0.341:0.345:0.339:0.338:0.341	0.2704	0.3408	0.793427	17.39:5.16:20.72:19.28:23.67	17.244	0.42:0.828:0.309:0.357:0.211	0.425	0.828	0.535
hsUFM_Coevolved_proteins_AF2_MM	1145	hsUFC1	A6NKG5	0.332:0.296:0.296:0.291:0.233	0.374:0.372:0.366:0.365:0.353	0.2896	0.366	0.791257	13.36:16.08:15.31:16.45:21.95	16.63	0.555:0.464:0.49:0.452:0.268	0.446	0.555	0.503
hsUFM_Coevolved_proteins_AF2_MM	777	hsUBA5	P11310	0.505:0.503:0.484:0.443:0.145	0.535:0.52:0.536:0.529:0.516	0.416	0.5272	0.789074	6.74:6.91:6.46:9.04:21.25	10.08	0.775:0.77:0.785:0.699:0.292	0.664	0.785	0.776667
hsUFM_Coevolved_proteins_AF2_MM	421	hsUBA5	Q14773	0.507:0.469:0.386:0.326:0.214	0.471:0.468:0.491:0.482:0.505	0.3804	0.4834	0.786926	3.26:3.79:3.14:8.48:11.27	5.988	0.891:0.874:0.895:0.717:0.624	0.8	0.895	0.886667
hsUFM_Coevolved_proteins_AF2_MM	1560	hsUFC1	Q9BQT9	0.564:0.522:0.337:0.254:0.181	0.469:0.476:0.485:0.496:0.444	0.3716	0.474	0.783966	7.71:8.66:14.41:17.2:20.58	13.712	0.743:0.711:0.52:0.427:0.314	0.543	0.743	0.658
hsUFM_Coevolved_proteins_AF2_MM	573	hsUBA5	Q9ULJ3	0.415:0.226:0.223:0.208:0.182	0.333:0.324:0.319:0.318:0.318	0.2508	0.3224	0.777916	8.34:17.19:20.97:18.64:23	17.628	0.722:0.427:0.301:0.379:0.233	0.412	0.722	0.509333
hsUFM_Coevolved_proteins_AF2_MM	726	hsUBA5	Q5VZP5	0.262:0.251:0.245:0.243:0.234	0.316:0.317:0.318:0.321:0.319	0.247	0.3182	0.776241	15.75:13.31:16.14:13.02:15.05	14.654	0.475:0.556:0.462:0.566:0.498	0.512	0.566	0.54
hsUFM_Coevolved_proteins_AF2_MM	141	hsUBA5	Q9HAZ2	0.297:0.293:0.206:0.198:0.195	0.307:0.313:0.302:0.308:0.307	0.2378	0.3074	0.773585	14.91:14.77:22.2:21.62:23.78	19.456	0.503:0.508:0.26:0.279:0.207	0.351	0.508	0.43
hsUFM_Coevolved_proteins_AF2_MM	608	hsUBA5	Q6UWL6	0.482:0.273:0.266:0.208:0.206	0.438:0.37:0.356:0.348:0.344	0.287	0.3712	0.773168	5.8:12.25:11.74:14.05:15.11	11.79	0.807:0.592:0.609:0.532:0.496	0.607	0.807	0.669333
hsUFM_Coevolved_proteins_AF2_MM	51	hsUBA5	O94851	0.312:0.288:0.281:0.269:0.267	0.379:0.365:0.363:0.367:0.368	0.2834	0.3684	0.769273	15.53:16.77:16.25:20.38:20.5	17.886	0.482:0.441:0.458:0.321:0.317	0.404	0.482	0.460333
hsUFM_Coevolved_proteins_AF2_MM	988	hsUFC1	O75443	0.361:0.358:0.355:0.313:0.302	0.441:0.446:0.444:0.444:0.423	0.3378	0.4396	0.768426	15.19:16.41:15.55:20.48:19.8	17.486	0.494:0.453:0.482:0.317:0.34	0.417	0.494	0.476333
hsUFM_Coevolved_proteins_AF2_MM	1271	hsUFC1	Q6V1P9	0.394:0.329:0.294:0.302:0.287	0.426:0.439:0.436:0.398:0.391	0.3212	0.418	0.768421	17.16:20.62:25.36:22.95:25.97	22.412	0.428:0.313:0.155:0.235:0.134	0.253	0.428	0.325333
hsUFM_Coevolved_proteins_AF2_MM	55	hsUBA5	Q96QU1	0.247:0.243:0.24:0.225:0.227	0.325:0.312:0.299:0.308:0.296	0.2364	0.308	0.767532	20.16:22.84:24.38:24.14:25.77	23.458	0.328:0.239:0.187:0.195:0.141	0.218	0.328	0.254
hsUFM_Coevolved_proteins_AF2_MM	977	hsUFC1	Q6P5Q4	0.449:0.323:0.26:0.16:0.157	0.389:0.366:0.352:0.326:0.326	0.2698	0.3518	0.766913	9.7:14.53:13.67:20.34:20.34	15.716	0.677:0.516:0.544:0.322:0.322	0.476	0.677	0.579
hsUFM_Coevolved_proteins_AF2_MM	1530	hsUFC1	Q7Z3B3	0.19:0.189:0.182:0.183:0.179	0.242:0.243:0.246:0.235:0.239	0.1846	0.241	0.765975	22.06:21.86:23.58:24.62:24.72	23.368	0.265:0.271:0.214:0.179:0.176	0.221	0.271	0.25
hsUFM_Coevolved_proteins_AF2_MM	1488	hsUFC1	Q9BYE9	0.33:0.298:0.268:0.252:0.216	0.353:0.35:0.36:0.377:0.345	0.2728	0.357	0.764146	15.68:12.65:13.82:16.48:20.92	15.91	0.477:0.578:0.539:0.451:0.303	0.47	0.578	0.531333
hsUFM_Coevolved_proteins_AF2_MM	685	hsUBA5	P51957	0.467:0.309:0.25:0.241:0.193	0.445:0.383:0.373:0.361:0.353	0.292	0.383	0.762402	7.64:11.02:11.23:13.78:16.47	12.028	0.745:0.633:0.626:0.541:0.451	0.599	0.745	0.668
hsUFM_Coevolved_proteins_AF2_MM	484	hsUBA5	Q7RTP6	0.301:0.292:0.292:0.286:0.272	0.389:0.377:0.377:0.382:0.379	0.2886	0.3808	0.757878	16.94:16.98:11.66:16.36:14.34	15.256	0.435:0.434:0.611:0.455:0.522	0.491	0.611	0.529333
hsUFM_Coevolved_proteins_AF2_MM	1537	hsUFC1	Q9Y6R4	0.576:0.487:0.391:0.263:0.239	0.55:0.489:0.559:0.511:0.491	0.3912	0.52	0.752308	9.83:13.59:15.55:18.59:21.84	15.88	0.672:0.547:0.482:0.38:0.272	0.471	0.672	0.567
hsUFM_Coevolved_proteins_AF2_MM	271	hsUBA5	A8MVX0	0.295:0.266:0.252:0.24:0.228	0.349:0.343:0.342:0.337:0.339	0.2562	0.342	0.749123	10.29:11.64:13.27:13.91:16.2	13.062	0.657:0.612:0.558:0.536:0.46	0.565	0.657	0.609
hsUFM_Coevolved_proteins_AF2_MM	990	hsUFC1	Q68DK2	0.372:0.252:0.252:0.246:0.241	0.359:0.367:0.354:0.373:0.371	0.2726	0.3648	0.747259	16.92:27.03:25.83:24.81:26.95	24.308	0.436:0.099:0.139:0.173:0.102	0.19	0.436	0.249333
hsUFM_Coevolved_proteins_AF2_MM	723	hsUBA5	Q8TDX9	0.322:0.318:0.311:0.305:0.287	0.414:0.419:0.416:0.408:0.409	0.3086	0.4132	0.746854	20.41:18.94:8.81:20.39:23.94	18.498	0.32:0.369:0.706:0.32:0.202	0.383	0.706	0.465
hsUFM_Coevolved_proteins_AF2_MM	1518	hsUFC1	Q99558	0.329:0.299:0.299:0.289:0.286	0.391:0.409:0.41:0.406:0.402	0.3004	0.4036	0.744301	15.83:12.26:12.77:12.63:14.08	13.514	0.472:0.591:0.574:0.579:0.531	0.55	0.591	0.581333
hsUFM_Coevolved_proteins_AF2_MM	1343	hsUFC1	Q13003	0.584:0.411:0.326:0.212:0.152	0.456:0.472:0.446:0.44:0.45	0.337	0.4528	0.744258	3.88:6.48:6.21:18.83:26.33	12.346	0.871:0.784:0.793:0.372:0.122	0.588	0.871	0.816
hsUFM_Coevolved_proteins_AF2_MM	461	hsUBA5	Q6ZNL6	0.26:0.24:0.231:0.227:0.205	0.31:0.31:0.313:0.316:0.317	0.2326	0.3132	0.742656	17.16:18.14:19.95:20.42:23.3	19.794	0.428:0.395:0.335:0.319:0.223	0.34	0.428	0.386
hsUFM_Coevolved_proteins_AF2_MM	1355	hsUFC1	Q8N3C7	0.309:0.282:0.277:0.266:0.256	0.378:0.381:0.377:0.369:0.368	0.278	0.3746	0.742125	9.43:11.5:9.98:12.21:11.63	10.95	0.686:0.617:0.667:0.593:0.612	0.635	0.686	0.656667
hsUFM_Coevolved_proteins_AF2_MM	358	hsUBA5	Q9BZA7	0.281:0.253:0.261:0.253:0.223	0.332:0.37:0.336:0.337:0.34	0.2542	0.343	0.741108	13.21:14.4:17.39:17.41:19.36	16.354	0.56:0.52:0.42:0.42:0.355	0.455	0.56	0.5
hsUFM_Coevolved_proteins_AF2_MM	332	hsUBA5	Q99536	0.499:0.479:0.452:0.448:0.42	0.638:0.63:0.613:0.616:0.604	0.4596	0.6202	0.741051	5.98:6.48:7.03:7.25:7.65	6.878	0.801:0.784:0.766:0.758:0.745	0.771	0.801	0.783667
hsUFM_Coevolved_proteins_AF2_MM	317	hsUBA5	Q9H4Q3	0.528:0.226:0.218:0.215:0.192	0.424:0.359:0.363:0.363:0.355	0.2758	0.3728	0.739807	4.56:16.58:9.48:16.52:17.11	12.85	0.848:0.447:0.684:0.449:0.43	0.572	0.848	0.660333
hsUFM_Coevolved_proteins_AF2_MM	1405	hsUFC1	Q9HBB8	0.359:0.303:0.28:0.255:0.239	0.397:0.385:0.398:0.386:0.38	0.2872	0.3892	0.737924	13.59:13.77:14.26:14.46:15.05	14.226	0.547:0.541:0.525:0.518:0.498	0.526	0.547	0.537667
hsUFM_Coevolved_proteins_AF2_MM	1438	hsUFC1	Q00341	0.253:0.237:0.209:0.201:0.191	0.314:0.322:0.291:0.274:0.279	0.2182	0.296	0.737162	17.55:18.64:19:21.33:24.22	20.148	0.415:0.379:0.367:0.289:0.193	0.328	0.415	0.387
hsUFM_Coevolved_proteins_AF2_MM	267	hsUBA5	Q7Z570	0.257:0.244:0.235:0.217:0.205	0.318:0.314:0.316:0.317:0.308	0.2316	0.3146	0.736173	13.16:17.92:15.76:19.56:21.66	17.612	0.561:0.403:0.475:0.348:0.278	0.413	0.561	0.479667
hsUFM_Coevolved_proteins_AF2_MM	1365	hsUFC1	Q3SXY8	0.645:0.264:0.216:0.212:0.174	0.421:0.416:0.41:0.416:0.398	0.3022	0.4122	0.733139	5.02:13.89:14.12:14.68:18.64	13.27	0.833:0.537:0.529:0.511:0.379	0.558	0.833	0.633
hsUFM_Coevolved_proteins_AF2_MM	369	hsUBA5	Q8IX07	0.275:0.274:0.247:0.222:0.217	0.344:0.338:0.337:0.333:0.333	0.247	0.337	0.732938	11.66:16.77:15.02:16.45:15.02	14.984	0.611:0.441:0.499:0.452:0.499	0.501	0.611	0.536333
hsUFM_Coevolved_proteins_AF2_MM	191	hsUBA5	Q68DK2	0.277:0.274:0.256:0.246:0.239	0.358:0.341:0.359:0.347:0.359	0.2584	0.3528	0.732426	6.85:5.61:11.77:25.98:26.06	15.254	0.772:0.813:0.608:0.134:0.131	0.492	0.813	0.731
hsUFM_Coevolved_proteins_AF2_MM	1396	hsUFC1	Q96M96	0.259:0.241:0.238:0.216:0.183	0.317:0.331:0.307:0.295:0.308	0.2274	0.3116	0.729782	18.09:15.22:17.06:20.12:22.91	18.68	0.397:0.493:0.431:0.329:0.236	0.377	0.493	0.440333
hsUFM_Coevolved_proteins_AF2_MM	1566	hsUFC1	Q9NYQ6	0.503:0.398:0.302:0.287:0.251	0.468:0.48:0.49:0.484:0.47	0.3482	0.4784	0.727843	8.84:12.99:24.06:25.16:26.09	19.428	0.705:0.567:0.198:0.161:0.13	0.352	0.705	0.49
hsUFM_Coevolved_proteins_AF2_MM	342	hsUBA5	Q5JR59	0.28:0.215:0.207:0.193:0.192	0.298:0.295:0.299:0.305:0.297	0.2174	0.2988	0.727577	16.7:16.95:23.48:24.38:25.33	21.368	0.443:0.435:0.217:0.187:0.156	0.288	0.443	0.365
hsUFM_Coevolved_proteins_AF2_MM	463	hsUBA5	Q6ZN84	0.397:0.327:0.218:0.211:0.19	0.38:0.376:0.366:0.367:0.368	0.2686	0.3714	0.723209	8.6:12.34:16.75:17.97:13.73	13.878	0.713:0.589:0.442:0.401:0.542	0.537	0.713	0.614667
hsUFM_Coevolved_proteins_AF2_MM	464	hsUBA5	Q6ZN04	0.528:0.325:0.211:0.184:0.16	0.408:0.403:0.382:0.382:0.377	0.2816	0.3904	0.721311	4.45:12.77:18.45:18.86:19.97	14.9	0.852:0.574:0.385:0.371:0.334	0.503	0.852	0.603667
hsUFM_Coevolved_proteins_AF2_MM	460	hsUBA5	Q7Z2W4	0.431:0.206:0.191:0.184:0.173	0.362:0.323:0.32:0.323:0.319	0.237	0.3294	0.71949	10.3:19.55:21.22:19.8:25.23	19.22	0.657:0.348:0.293:0.34:0.159	0.359	0.657	0.448333
hsUFM_Coevolved_proteins_AF2_MM	714	hsUBA5	Q92945	0.346:0.246:0.235:0.227:0.22	0.357:0.352:0.357:0.347:0.359	0.2548	0.3544	0.718962	13.36:13.77:13.77:16.22:16.56	14.736	0.555:0.541:0.541:0.459:0.448	0.509	0.555	0.545667
hsUFM_Coevolved_proteins_AF2_MM	1015	hsUFC1	P98174	0.279:0.268:0.234:0.179:0.177	0.303:0.315:0.315:0.339:0.313	0.2274	0.317	0.71735	13.91:14.59:16.48:24.25:24.09	18.664	0.536:0.514:0.451:0.192:0.197	0.378	0.536	0.500333
hsUFM_Coevolved_proteins_AF2_MM	1031	hsUFC1	A4D1P6	0.632:0.304:0.3:0.268:0.162	0.516:0.459:0.46:0.456:0.437	0.3332	0.4656	0.715636	7.19:17.16:15.51:18.67:23.95	16.496	0.76:0.428:0.483:0.378:0.202	0.45	0.76	0.557
hsUFM_Coevolved_proteins_AF2_MM	56	hsUBA5	Q16799	0.339:0.243:0.231:0.224:0.183	0.341:0.345:0.341:0.34:0.342	0.244	0.3418	0.713868	8.15:11.69:12.61:15.16:16.23	12.768	0.728:0.61:0.58:0.495:0.459	0.574	0.728	0.639333
hsUFM_Coevolved_proteins_AF2_MM	132	hsUBA5	P57071	0.263:0.24:0.219:0.214:0.182	0.313:0.312:0.317:0.312:0.313	0.2236	0.3134	0.713465	14.36:18.66:19.27:21:24.66	19.59	0.521:0.378:0.358:0.3:0.178	0.347	0.521	0.419
hsUFM_Coevolved_proteins_AF2_MM	1308	hsUFC1	Q9H116	0.216:0.194:0.189:0.189:0.185	0.276:0.274:0.272:0.271:0.273	0.1946	0.2732	0.712299	13.14:16.44:16.58:18.7:18.58	16.688	0.562:0.452:0.447:0.377:0.381	0.444	0.562	0.487
hsUFM_Coevolved_proteins_AF2_MM	472	hsUBA5	Q6V1P9	0.303:0.277:0.293:0.278:0.265	0.425:0.431:0.348:0.377:0.416	0.2832	0.3994	0.709064	24.53:27.11:26.2:26.33:26.27	26.088	0.182:0.096:0.127:0.122:0.124	0.13	0.182	0.144333
hsUFM_Coevolved_proteins_AF2_MM	1561	hsUFC1	Q9H8V3	0.524:0.381:0.35:0.292:0.206	0.533:0.511:0.469:0.482:0.484	0.3506	0.4958	0.70714	8.17:11.34:12.35:15.67:20.88	13.682	0.728:0.622:0.588:0.478:0.304	0.544	0.728	0.646
hsUFM_Coevolved_proteins_AF2_MM	1207	hsUFC1	Q9Y493	0.384:0.332:0.32:0.291:0.267	0.467:0.471:0.457:0.44:0.422	0.3188	0.4514	0.706247	15.49:20.17:21.27:24.25:25.11	21.258	0.484:0.328:0.291:0.192:0.163	0.291	0.484	0.367667
hsUFM_Coevolved_proteins_AF2_MM	1262	hsUFC1	Q6ZN84	0.433:0.182:0.172:0.159:0.147	0.309:0.306:0.317:0.312:0.304	0.2186	0.3096	0.706072	8.1:18.73:19.33:21.7:24.72	18.516	0.73:0.376:0.356:0.277:0.176	0.383	0.73	0.487333
hsUFM_Coevolved_proteins_AF2_MM	260	hsUBA5	Q6P3R8	0.277:0.264:0.247:0.23:0.204	0.343:0.349:0.347:0.34:0.352	0.2444	0.3462	0.70595	8.75:8.63:14.3:9.88:18.22	11.956	0.708:0.712:0.523:0.671:0.393	0.601	0.712	0.697
hsUFM_Coevolved_proteins_AF2_MM	1407	hsUFC1	Q6UWL6	0.324:0.297:0.28:0.251:0.223	0.397:0.4:0.377:0.375:0.401	0.275	0.39	0.705128	11.11:12.31:13.39:14.42:14.75	13.196	0.63:0.59:0.554:0.519:0.508	0.56	0.63	0.591333
hsUFM_Coevolved_proteins_AF2_MM	1163	hsUFC1	Q8N3Z6	0.223:0.219:0.192:0.189:0.176	0.285:0.284:0.282:0.286:0.28	0.1998	0.2834	0.705011	17.69:17.16:17.59:17.52:19.89	17.97	0.41:0.428:0.414:0.416:0.337	0.401	0.428	0.419333
hsUFM_Coevolved_proteins_AF2_MM	408	hsUBA5	Q9Y493	0.419:0.294:0.294:0.286:0.269	0.454:0.456:0.456:0.425:0.425	0.3124	0.4432	0.704874	13.09:20.67:20.92:21.78:24.27	20.146	0.564:0.311:0.303:0.274:0.191	0.328	0.564	0.392667
hsUFM_Coevolved_proteins_AF2_MM	180	hsUBA5	Q9ULD2	0.323:0.191:0.187:0.184:0.18	0.305:0.304:0.302:0.297:0.305	0.213	0.3026	0.7039	15.37:24.45:25.11:22.64:24.45	22.404	0.488:0.185:0.163:0.245:0.185	0.253	0.488	0.306
hsUFM_Coevolved_proteins_AF2_MM	243	hsUBA5	Q8IV08	0.591:0.584:0.18:0.169:0.163	0.482:0.486:0.476:0.475:0.478	0.3374	0.4794	0.703796	3.58:3.62:15.59:19.11:18.08	11.996	0.881:0.879:0.48:0.363:0.397	0.6	0.881	0.746667
hsUFM_Coevolved_proteins_AF2_MM	1272	hsUFC1	Q5U5Q3	0.251:0.22:0.205:0.175:0.153	0.295:0.291:0.28:0.279:0.285	0.2008	0.286	0.702098	16.8:18.86:16.66:21.27:22	19.118	0.44:0.371:0.445:0.291:0.267	0.363	0.445	0.418667
hsUFM_Coevolved_proteins_AF2_MM	694	hsUBA5	Q03112	0.245:0.233:0.203:0.203:0.196	0.316:0.31:0.308:0.301:0.306	0.216	0.3082	0.700844	15.88:19.66:20.58:22.94:24.09	20.63	0.471:0.345:0.314:0.235:0.197	0.312	0.471	0.376667
hsUFM_Coevolved_proteins_AF2_MM	473	hsUBA5	Q5U5Q3	0.541:0.231:0.178:0.177:0.169	0.41:0.359:0.362:0.363:0.356	0.2592	0.37	0.700541	4.42:14.58:19.95:18.73:20.22	15.58	0.853:0.514:0.335:0.376:0.326	0.481	0.853	0.581
hsUFM_Coevolved_proteins_AF2_MM	1457	hsUFC1	O43424	0.448:0.365:0.306:0.252:0.156	0.431:0.436:0.439:0.438:0.437	0.3054	0.4362	0.700138	9.7:11.65:14.88:18.7:26.3	16.246	0.677:0.612:0.504:0.377:0.123	0.458	0.677	0.597667
hsUFM_Coevolved_proteins_AF2_MM	105	hsUBA5	P37275	0.255:0.222:0.218:0.214:0.193	0.318:0.314:0.316:0.306:0.32	0.2204	0.3148	0.700127	16.56:18.25:16.73:18.59:19.81	17.988	0.448:0.392:0.442:0.38:0.34	0.4	0.448	0.427333
hsUFM_Coevolved_proteins_AF2_MM	1025	hsUFC1	P39086	0.399:0.386:0.32:0.294:0.223	0.463:0.465:0.479:0.457:0.453	0.3244	0.4634	0.700043	5.41:6.34:8.41:12.34:16.72	9.844	0.82:0.789:0.72:0.589:0.443	0.672	0.82	0.776333
hsUFM_Coevolved_proteins_AF2_MM	1239	hsUFC1	Q9NTG1	0.363:0.326:0.323:0.272:0.253	0.443:0.433:0.439:0.445:0.45	0.3074	0.442	0.695475	17.08:17.56:19.77:21.09:24.81	20.062	0.431:0.415:0.341:0.297:0.173	0.331	0.431	0.395667
hsUFM_Coevolved_proteins_AF2_MM	1579	hsUFC1	Q9NSC7	0.398:0.391:0.367:0.302:0.295	0.507:0.511:0.5:0.504:0.499	0.3506	0.5042	0.695359	8.82:7.95:11.14:12.15:10.47	10.106	0.706:0.735:0.629:0.595:0.651	0.663	0.735	0.697333
hsUFM_Coevolved_proteins_AF2_MM	878	hsUFC1	Q96HR8	0.326:0.227:0.195:0.184:0.167	0.316:0.327:0.314:0.31:0.318	0.2198	0.317	0.693375	9.09:12.17:13.32:16.7:18.09	13.874	0.697:0.594:0.556:0.443:0.397	0.538	0.697	0.615667
hsUFM_Coevolved_proteins_AF2_MM	1079	hsUFC1	Q13224	0.424:0.324:0.251:0.226:0.217	0.448:0.429:0.401:0.404:0.403	0.2884	0.417	0.691607	11.02:16.91:21.11:23.64:23.92	19.32	0.633:0.436:0.296:0.212:0.203	0.356	0.633	0.455
hsUFM_Coevolved_proteins_AF2_MM	935	hsUFC1	A8K979	0.295:0.265:0.222:0.219:0.208	0.35:0.355:0.353:0.347:0.348	0.2418	0.3506	0.689675	12.7:12.09:15.32:15.25:17.34	14.54	0.577:0.597:0.489:0.492:0.422	0.515	0.597	0.555333
hsUFM_Coevolved_proteins_AF2_MM	249	hsUBA5	Q2T9J0	0.574:0.498:0.364:0.288:0.247	0.588:0.595:0.579:0.561:0.573	0.3942	0.5792	0.680594	4.98:5.75:8.6:10.7:13.72	8.75	0.834:0.808:0.713:0.643:0.543	0.708	0.834	0.785
hsUFM_Coevolved_proteins_AF2_MM	346	hsUBA5	A6NKG5	0.261:0.249:0.238:0.225:0.204	0.359:0.338:0.349:0.354:0.337	0.2354	0.3474	0.677605	16.22:17.08:17.56:20.47:23.39	18.944	0.459:0.431:0.415:0.318:0.22	0.369	0.459	0.435
hsUFM_Coevolved_proteins_AF2_MM	597	hsUBA5	Q96M96	0.255:0.24:0.232:0.216:0.162	0.327:0.327:0.329:0.329:0.322	0.221	0.3268	0.676255	8.94:6.68:7.31:10.28:22.61	11.164	0.702:0.777:0.756:0.657:0.246	0.628	0.777	0.745
hsUFM_Coevolved_proteins_AF2_MM	1501	hsUFC1	Q86XN8	0.241:0.202:0.177:0.173:0.169	0.289:0.295:0.285:0.279:0.277	0.1924	0.285	0.675088	14.95:18.14:19.31:19.98:22.2	18.916	0.502:0.395:0.356:0.334:0.26	0.369	0.502	0.417667
hsUFM_Coevolved_proteins_AF2_MM	1588	hsUFC1	Q9UF56	0.362:0.355:0.345:0.338:0.317	0.512:0.517:0.506:0.506:0.504	0.3434	0.509	0.674656	8.19:8.34:8.48:8.25:9.84	8.62	0.727:0.722:0.717:0.725:0.672	0.713	0.727	0.724667
hsUFM_Coevolved_proteins_AF2_MM	216	hsUBA5	P98174	0.242:0.242:0.217:0.199:0.192	0.33:0.322:0.325:0.331:0.318	0.2184	0.3252	0.671587	8.52:10.88:9.82:14.62:13.61	11.49	0.716:0.637:0.673:0.513:0.546	0.617	0.716	0.675333
hsUFM_Coevolved_proteins_AF2_MM	997	hsUFC1	O60500	0.319:0.269:0.23:0.191:0.185	0.367:0.355:0.353:0.352:0.351	0.2388	0.3556	0.671541	13.81:14.35:18.78:20.83:21.62	17.878	0.54:0.522:0.374:0.306:0.279	0.404	0.54	0.478667
hsUFM_Coevolved_proteins_AF2_MM	568	hsUBA5	Q5JSP0	0.277:0.246:0.24:0.22:0.197	0.349:0.355:0.355:0.35:0.355	0.236	0.3528	0.668934	9.02:8.51:9.06:10.75:12.15	9.898	0.699:0.716:0.698:0.642:0.595	0.67	0.716	0.704333
hsUFM_Coevolved_proteins_AF2_MM	594	hsUBA5	Q9Y467	0.25:0.229:0.213:0.199:0.195	0.333:0.328:0.327:0.32:0.322	0.2172	0.326	0.666258	14.42:12.88:18.31:21.33:20.91	17.57	0.519:0.571:0.39:0.289:0.303	0.414	0.571	0.493333
hsUFM_Coevolved_proteins_AF2_MM	135	hsUBA5	Q16836	0.322:0.311:0.298:0.279:0.26	0.446:0.448:0.434:0.442:0.438	0.294	0.4416	0.665761	7.18:8.27:8.97:8.99:8.23	8.328	0.761:0.724:0.701:0.7:0.726	0.722	0.761	0.737
hsUFM_Coevolved_proteins_AF2_MM	161	hsUBA5	Q8IUR5	0.512:0.5:0.366:0.322:0.227	0.581:0.586:0.578:0.582:0.58	0.3854	0.5814	0.662883	3.66:4.46:8.64:11.07:10.48	7.662	0.878:0.851:0.712:0.631:0.651	0.745	0.878	0.813667
hsUFM_Coevolved_proteins_AF2_MM	784	hsUBA5	Q6ZV73	0.208:0.205:0.196:0.192:0.195	0.298:0.299:0.298:0.312:0.296	0.1992	0.3006	0.662675	22.8:23.41:23.06:20.62:18.75	21.728	0.24:0.22:0.231:0.313:0.375	0.276	0.375	0.309333
hsUFM_Coevolved_proteins_AF2_MM	753	hsUBA5	Q5XX13	0.286:0.274:0.269:0.199:0.182	0.371:0.37:0.367:0.367:0.359	0.242	0.3668	0.65976	5.93:7.3:6.67:22.08:21.06	12.608	0.802:0.757:0.778:0.264:0.298	0.58	0.802	0.779
hsUFM_Coevolved_proteins_AF2_MM	696	hsUBA5	Q8IZU9	0.317:0.269:0.261:0.219:0.171	0.359:0.375:0.397:0.378:0.369	0.2474	0.3756	0.658679	10.98:11.82:13.02:16.66:20.86	14.668	0.634:0.606:0.566:0.445:0.305	0.511	0.634	0.602
hsUFM_Coevolved_proteins_AF2_MM	1464	hsUFC1	Q16478	0.374:0.353:0.326:0.174:0.166	0.423:0.419:0.441:0.41:0.427	0.2786	0.424	0.657075	7.68:6.23:9.84:23.27:22.41	13.886	0.744:0.792:0.672:0.224:0.253	0.537	0.792	0.736
hsUFM_Coevolved_proteins_AF2_MM	716	hsUBA5	Q9H165	0.264:0.257:0.239:0.183:0.175	0.339:0.346:0.341:0.343:0.335	0.2236	0.3408	0.656103	15.68:11.59:14.05:18.38:22.58	16.456	0.477:0.614:0.532:0.387:0.247	0.451	0.614	0.541
hsUFM_Coevolved_proteins_AF2_MM	412	hsUBA5	Q9C0K0	0.314:0.213:0.194:0.19:0.182	0.336:0.335:0.33:0.331:0.338	0.2186	0.334	0.654491	10.84:14.35:18.08:17.94:21.12	16.466	0.639:0.522:0.397:0.402:0.296	0.451	0.639	0.521
hsUFM_Coevolved_proteins_AF2_MM	423	hsUBA5	O95170	0.328:0.307:0.285:0.212:0.172	0.411:0.405:0.398:0.395:0.392	0.2608	0.4002	0.651674	5.63:6.23:7.46:15.31:19	10.726	0.812:0.792:0.751:0.49:0.367	0.642	0.812	0.785
hsUFM_Coevolved_proteins_AF2_MM	875	hsUFC1	Q9BYN7	0.215:0.212:0.205:0.187:0.161	0.316:0.316:0.297:0.298:0.282	0.196	0.3018	0.649437	16.95:14.62:20.83:20.23:22.84	19.094	0.435:0.513:0.306:0.326:0.239	0.364	0.513	0.424667
hsUFM_Coevolved_proteins_AF2_MM	664	hsUBA5	Q9Y2S2	0.685:0.622:0.309:0.172:0.129	0.726:0.705:0.561:0.495:0.471	0.3834	0.5916	0.648073	2.5:3.09:9.75:15.88:19.3	10.104	0.917:0.897:0.675:0.471:0.357	0.663	0.917	0.829667
hsUFM_Coevolved_proteins_AF2_MM	794	hsUBA5	Q05586	0.462:0.347:0.251:0.188:0.187	0.496:0.419:0.458:0.427:0.421	0.287	0.4442	0.646105	7.91:5.47:16.58:22.77:21.86	14.918	0.736:0.818:0.447:0.241:0.271	0.503	0.818	0.667
hsUFM_Coevolved_proteins_AF2_MM	1352	hsUFC1	O95684	0.283:0.272:0.225:0.152:0.148	0.341:0.352:0.325:0.326:0.329	0.216	0.3346	0.645547	8.14:11.41:10.84:15.49:14.91	12.158	0.729:0.62:0.639:0.484:0.503	0.595	0.729	0.662667
hsUFM_Coevolved_proteins_AF2_MM	1063	hsUFC1	Q7Z5K2	0.307:0.306:0.299:0.272:0.257	0.452:0.44:0.444:0.45:0.447	0.2882	0.4466	0.64532	17.5:17.83:15.09:16.5:19.77	17.338	0.417:0.406:0.497:0.45:0.341	0.422	0.497	0.454667
hsUFM_Coevolved_proteins_AF2_MM	1069	hsUFC1	O60391	0.288:0.277:0.23:0.22:0.204	0.38:0.373:0.371:0.384:0.382	0.2438	0.378	0.644974	12.38:10.1:16.48:18.59:21.89	15.888	0.587:0.663:0.451:0.38:0.27	0.47	0.663	0.567
hsUFM_Coevolved_proteins_AF2_MM	1249	hsUFC1	Q9NQV8	0.217:0.194:0.17:0.163:0.163	0.281:0.282:0.28:0.287:0.277	0.1814	0.2814	0.644634	18.34:16.52:21.3:20.56:22.72	19.888	0.389:0.449:0.29:0.315:0.243	0.337	0.449	0.384333
hsUFM_Coevolved_proteins_AF2_MM	757	hsUBA5	Q8N9R8	0.405:0.388:0.372:0.341:0.324	0.575:0.572:0.573:0.56:0.565	0.366	0.569	0.643234	10.62:7.22:8.2:10.96:11.11	9.622	0.646:0.759:0.727:0.635:0.63	0.679	0.759	0.710667
hsUFM_Coevolved_proteins_AF2_MM	1353	hsUFC1	Q8IXQ6	0.301:0.294:0.293:0.284:0.278	0.461:0.461:0.445:0.444:0.444	0.29	0.451	0.643016	12.43:12.02:10.7:12.8:13.21	12.232	0.586:0.599:0.643:0.573:0.56	0.592	0.643	0.609333
hsUFM_Coevolved_proteins_AF2_MM	1362	hsUFC1	Q9GZV8	0.212:0.209:0.197:0.193:0.158	0.302:0.308:0.298:0.3:0.3	0.1938	0.3016	0.642573	14.3:14.27:15.4:15.58:21.84	16.278	0.523:0.524:0.487:0.481:0.272	0.457	0.524	0.511333
hsUFM_Coevolved_proteins_AF2_MM	458	hsUBA5	Q9UDT6	0.261:0.218:0.188:0.177:0.168	0.332:0.31:0.309:0.316:0.309	0.2024	0.3152	0.642132	15.09:15.86:21.05:24.67:26.2	20.574	0.497:0.471:0.298:0.178:0.127	0.314	0.497	0.422
hsUFM_Coevolved_proteins_AF2_MM	17	hsUBA5	Q86WI3	0.394:0.293:0.292:0.264:0.253	0.474:0.472:0.474:0.454:0.457	0.2992	0.4662	0.641785	12.84:16.91:17.75:19.58:14.23	16.262	0.572:0.436:0.408:0.347:0.526	0.458	0.572	0.511333
hsUFM_Coevolved_proteins_AF2_MM	1398	hsUFC1	Q96JP9	0.331:0.324:0.216:0.191:0.185	0.382:0.393:0.383:0.391:0.396	0.2494	0.389	0.641131	11.26:11.01:17.88:19.69:20.67	16.102	0.625:0.633:0.404:0.344:0.311	0.463	0.633	0.554
hsUFM_Coevolved_proteins_AF2_MM	198	hsUBA5	O60500	0.26:0.222:0.21:0.203:0.2	0.329:0.332:0.333:0.357:0.358	0.219	0.3418	0.640726	14.79:16.91:19.42:23.8:19.89	18.962	0.507:0.436:0.353:0.207:0.337	0.368	0.507	0.432
hsUFM_Coevolved_proteins_AF2_MM	1395	hsUFC1	P0DP72	0.811:0.216:0.206:0.156:0.146	0.589:0.456:0.443:0.447:0.462	0.307	0.4794	0.640384	2.3:14.64:17.86:23.83:24.86	16.698	0.923:0.512:0.405:0.206:0.171	0.443	0.923	0.613333
hsUFM_Coevolved_proteins_AF2_MM	1367	hsUFC1	Q5JSP0	0.261:0.234:0.224:0.177:0.166	0.338:0.342:0.324:0.331:0.324	0.2124	0.3318	0.640145	12.63:13.91:17.98:21.41:21.02	17.39	0.579:0.536:0.401:0.286:0.299	0.42	0.579	0.505333
hsUFM_Coevolved_proteins_AF2_MM	492	hsUBA5	Q9BSJ8	0.317:0.287:0.25:0.218:0.209	0.421:0.411:0.417:0.382:0.389	0.2562	0.404	0.634158	13.12:13.92:17.05:18.92:22	17.002	0.563:0.536:0.432:0.369:0.267	0.433	0.563	0.510333
hsUFM_Coevolved_proteins_AF2_MM	36	hsUBA5	Q9UPZ9	0.333:0.271:0.267:0.211:0.176	0.43:0.413:0.407:0.363:0.371	0.2516	0.3968	0.634073	11.28:14.55:12.01:14.16:15.23	13.446	0.624:0.515:0.6:0.528:0.492	0.552	0.624	0.584
hsUFM_Coevolved_proteins_AF2_MM	880	hsUFC1	Q8WUU4	0.253:0.2:0.202:0.198:0.193	0.335:0.336:0.326:0.333:0.32	0.2092	0.33	0.633939	15.67:15.66:16.61:15.99:15.77	15.94	0.478:0.478:0.446:0.467:0.474	0.469	0.478	0.476667
hsUFM_Coevolved_proteins_AF2_MM	136	hsUBA5	A8K979	0.342:0.237:0.215:0.19:0.167	0.365:0.37:0.366:0.36:0.355	0.2302	0.3632	0.633811	10.27:15.91:17.27:17.38:17.8	15.726	0.658:0.47:0.424:0.421:0.407	0.476	0.658	0.517333
hsUFM_Coevolved_proteins_AF2_MM	1565	hsUFC1	P40200	0.291:0.248:0.189:0.191:0.173	0.34:0.344:0.363:0.345:0.334	0.2184	0.3452	0.632677	12.61:10.69:11.72:15.71:18.66	13.878	0.58:0.644:0.609:0.476:0.378	0.537	0.644	0.611
hsUFM_Coevolved_proteins_AF2_MM	1481	hsUFC1	Q96HY6	0.305:0.251:0.249:0.191:0.194	0.376:0.37:0.371:0.396:0.37	0.238	0.3766	0.63197	9.72:13.12:14.31:12.05:15.85	13.01	0.676:0.563:0.523:0.598:0.472	0.566	0.676	0.612333
hsUFM_Coevolved_proteins_AF2_MM	1366	hsUFC1	Q2TAA8	0.793:0.149:0.138:0.131:0.129	0.472:0.412:0.414:0.416:0.409	0.268	0.4246	0.631182	3.62:24.89:25.69:25.95:26.89	21.408	0.879:0.17:0.144:0.135:0.104	0.286	0.879	0.397667
hsUFM_Coevolved_proteins_AF2_MM	186	hsUBA5	Q5JPE7	0.309:0.251:0.238:0.229:0.21	0.392:0.392:0.398:0.407:0.373	0.2474	0.3924	0.630479	11.74:17.73:16.97:17.81:9.98	14.846	0.609:0.409:0.434:0.406:0.667	0.505	0.667	0.57
hsUFM_Coevolved_proteins_AF2_MM	1049	hsUFC1	Q9UMF0	0.318:0.304:0.231:0.196:0.148	0.377:0.384:0.389:0.382:0.369	0.2394	0.3802	0.629669	13.24:11.39:16.78:19.75:25.83	17.398	0.559:0.62:0.441:0.342:0.139	0.42	0.62	0.54
hsUFM_Coevolved_proteins_AF2_MM	1371	hsUFC1	Q3ZCN5	0.311:0.308:0.304:0.309:0.256	0.504:0.511:0.484:0.428:0.449	0.2976	0.4752	0.626263	19.23:19.23:19.98:18.91:23.25	20.12	0.359:0.359:0.334:0.37:0.225	0.329	0.37	0.362667
hsUFM_Coevolved_proteins_AF2_MM	1453	hsUFC1	O60336	0.395:0.367:0.364:0.323:0.255	0.557:0.545:0.554:0.545:0.54	0.3408	0.5482	0.621671	10.17:12.92:12.98:14.79:21.42	14.456	0.661:0.569:0.567:0.507:0.286	0.518	0.661	0.599
hsUFM_Coevolved_proteins_AF2_MM	1046	hsUFC1	Q86W28	0.665:0.59:0.557:0.292:0.249	0.799:0.777:0.785:0.725:0.71	0.4706	0.7592	0.619863	6.4:8.2:8.86:16.83:18.33	11.724	0.787:0.727:0.705:0.439:0.389	0.609	0.787	0.739667
hsUFM_Coevolved_proteins_AF2_MM	832	hsUFC1	Q9UPN4	0.159:0.149:0.147:0.14:0.137	0.239:0.235:0.234:0.239:0.235	0.1464	0.2364	0.619289	26.8:27.77:27.22:27.27:28.19	27.45	0.107:0.074:0.093:0.091:0.06	0.085	0.107	0.097
hsUFM_Coevolved_proteins_AF2_MM	572	hsUBA5	Q3ZCN5	0.287:0.281:0.264:0.266:0.269	0.449:0.434:0.484:0.429:0.413	0.2734	0.4418	0.618832	20.16:20.67:21.95:22.64:22.08	21.5	0.328:0.311:0.268:0.245:0.264	0.283	0.328	0.302333
hsUFM_Coevolved_proteins_AF2_MM	441	hsUBA5	Q9H694	0.311:0.217:0.189:0.182:0.172	0.343:0.358:0.34:0.35:0.345	0.2142	0.3472	0.616935	11.83:17.98:19.56:23.62:21.3	18.858	0.606:0.401:0.348:0.213:0.29	0.371	0.606	0.451667
hsUFM_Coevolved_proteins_AF2_MM	1123	hsUFC1	P19878	0.247:0.221:0.21:0.203:0.188	0.354:0.348:0.345:0.349:0.341	0.2138	0.3474	0.615429	12.72:16.77:15.61:16.83:17.41	15.868	0.576:0.441:0.48:0.439:0.42	0.471	0.576	0.499
hsUFM_Coevolved_proteins_AF2_MM	277	hsUBA5	Q9Y2Y4	0.573:0.18:0.179:0.173:0.151	0.458:0.401:0.398:0.394:0.393	0.2512	0.4088	0.614481	3.48:17.33:19.83:19.83:21.09	16.312	0.884:0.422:0.339:0.339:0.297	0.456	0.884	0.548333
hsUFM_Coevolved_proteins_AF2_MM	773	hsUBA5	Q0VAK6	0.387:0.281:0.195:0.174:0.157	0.405:0.39:0.385:0.386:0.381	0.2388	0.3894	0.613251	7.62:13.41:13.26:18.02:19.08	14.278	0.746:0.553:0.558:0.399:0.364	0.524	0.746	0.619
hsUFM_Coevolved_proteins_AF2_MM	184	hsUBA5	Q92185	0.496:0.349:0.297:0.168:0.158	0.494:0.488:0.472:0.464:0.476	0.2936	0.4788	0.6132	5.91:10.09:12.27:13.72:15.35	11.468	0.803:0.664:0.591:0.543:0.488	0.618	0.803	0.686
hsUFM_Coevolved_proteins_AF2_MM	24	hsUBA5	O95197	0.218:0.199:0.196:0.175:0.173	0.316:0.317:0.314:0.316:0.307	0.1922	0.314	0.612102	18.06:17.95:20.25:21.86:21.42	19.908	0.398:0.402:0.325:0.271:0.286	0.336	0.402	0.375
hsUFM_Coevolved_proteins_AF2_MM	189	hsUBA5	O75443	0.268:0.265:0.263:0.253:0.248	0.425:0.436:0.431:0.409:0.42	0.2594	0.4242	0.611504	18.84:21.66:23.38:19.95:23.25	21.416	0.372:0.278:0.221:0.335:0.225	0.286	0.372	0.328333
hsUFM_Coevolved_proteins_AF2_MM	234	hsUBA5	Q2TB10	0.267:0.224:0.219:0.206:0.196	0.373:0.36:0.363:0.366:0.36	0.2224	0.3644	0.610318	9.38:9.3:11.26:14.71:14.84	11.898	0.687:0.69:0.625:0.51:0.505	0.603	0.69	0.667333
hsUFM_Coevolved_proteins_AF2_MM	1341	hsUFC1	Q13002	0.365:0.362:0.343:0.193:0.16	0.47:0.483:0.472:0.458:0.449	0.2846	0.4664	0.610206	7.62:7.19:5.82:18.91:24.41	12.79	0.746:0.76:0.806:0.37:0.186	0.574	0.806	0.770667
hsUFM_Coevolved_proteins_AF2_MM	111	hsUBA5	Q9UKN5	0.224:0.212:0.207:0.208:0.203	0.344:0.344:0.351:0.345:0.344	0.2108	0.3456	0.609954	14.41:16.44:12.61:15.68:15.98	15.024	0.52:0.452:0.58:0.477:0.467	0.499	0.58	0.525667
hsUFM_Coevolved_proteins_AF2_MM	1446	hsUFC1	P20794	0.319:0.281:0.272:0.264:0.177	0.447:0.431:0.439:0.424:0.413	0.2626	0.4308	0.609564	13.44:13.22:16.23:15.67:21.77	16.066	0.552:0.559:0.459:0.478:0.274	0.464	0.559	0.529667
hsUFM_Coevolved_proteins_AF2_MM	1188	hsUFC1	Q71F56	0.455:0.422:0.396:0.265:0.24	0.59:0.583:0.577:0.579:0.589	0.3556	0.5836	0.609321	12.5:13.61:13.05:22.81:25.86	17.566	0.583:0.546:0.565:0.24:0.138	0.414	0.583	0.564667
hsUFM_Coevolved_proteins_AF2_MM	288	hsUBA5	Q9HCJ6	0.367:0.358:0.358:0.353:0.295	0.573:0.576:0.574:0.572:0.546	0.3462	0.5682	0.609293	7.88:8.63:9.15:8.52:11.16	9.068	0.737:0.712:0.695:0.716:0.628	0.698	0.737	0.721667
hsUFM_Coevolved_proteins_AF2_MM	1363	hsUFC1	Q9NYL9	0.331:0.282:0.205:0.184:0.177	0.399:0.377:0.388:0.388:0.386	0.2358	0.3876	0.608359	6.52:9.51:11.95:12.97:13.96	10.982	0.783:0.683:0.602:0.568:0.535	0.634	0.783	0.689333
hsUFM_Coevolved_proteins_AF2_MM	448	hsUBA5	Q9NQV7	0.229:0.199:0.194:0.191:0.186	0.327:0.335:0.328:0.326:0.327	0.1998	0.3286	0.608034	16.06:17.89:19.7:20.91:16.55	18.222	0.465:0.404:0.343:0.303:0.448	0.393	0.465	0.439
hsUFM_Coevolved_proteins_AF2_MM	1373	hsUFC1	Q9NS28	0.72:0.199:0.192:0.174:0.169	0.65:0.442:0.436:0.439:0.427	0.2908	0.4788	0.607352	2.93:13.05:12.12:11.82:12.64	10.512	0.902:0.565:0.596:0.606:0.579	0.65	0.902	0.701333
hsUFM_Coevolved_proteins_AF2_MM	1276	hsUFC1	Q96NB3	0.304:0.256:0.212:0.169:0.168	0.368:0.386:0.37:0.357:0.347	0.2218	0.3656	0.606674	12.71:8.94:12.21:17.45:17.03	13.668	0.576:0.702:0.593:0.418:0.432	0.544	0.702	0.623667
hsUFM_Coevolved_proteins_AF2_MM	1402	hsUFC1	Q9C000	0.351:0.292:0.297:0.279:0.242	0.497:0.499:0.465:0.491:0.475	0.2922	0.4854	0.601978	12.8:16.88:16.36:18.23:20.94	17.042	0.573:0.437:0.455:0.392:0.302	0.432	0.573	0.488333
hsUFM_Coevolved_proteins_AF2_MM	33	hsUBA5	Q9UPN4	0.196:0.187:0.184:0.174:0.172	0.307:0.302:0.304:0.304:0.302	0.1826	0.3038	0.601053	22.45:22.11:11.99:26.72:25.95	21.844	0.252:0.263:0.6:0.109:0.135	0.272	0.6	0.371667
hsUFM_Coevolved_proteins_AF2_MM	1053	hsUFC1	Q9H0J9	0.224:0.224:0.221:0.207:0.192	0.346:0.341:0.349:0.393:0.348	0.2136	0.3554	0.601013	14.44:17.19:14.81:18.38:18.36	16.636	0.519:0.427:0.506:0.387:0.388	0.445	0.519	0.484
hsUFM_Coevolved_proteins_AF2_MM	584	hsUBA5	P78316	0.24:0.235:0.225:0.221:0.203	0.373:0.373:0.377:0.383:0.369	0.2248	0.375	0.599467	14.82:15.65:14.46:18.36:21	16.858	0.506:0.478:0.518:0.388:0.3	0.438	0.518	0.500667
hsUFM_Coevolved_proteins_AF2_MM	615	hsUBA5	Q96AE4	0.225:0.214:0.215:0.215:0.21	0.361:0.366:0.361:0.357:0.363	0.2158	0.3616	0.596792	16.39:17.47:18.08:19.17:18.42	17.906	0.454:0.418:0.397:0.361:0.386	0.403	0.454	0.423
hsUFM_Coevolved_proteins_AF2_MM	504	hsUBA5	Q9UNY4	0.31:0.256:0.248:0.244:0.244	0.424:0.439:0.438:0.445:0.439	0.2604	0.437	0.595881	13.62:16.22:14.58:15.22:13.79	14.686	0.546:0.459:0.514:0.493:0.54	0.51	0.546	0.533333
hsUFM_Coevolved_proteins_AF2_MM	1139	hsUFC1	Q9UHV7	0.463:0.422:0.332:0.281:0.253	0.595:0.586:0.581:0.587:0.593	0.3502	0.5884	0.595173	12.24:14.85:15.68:21.75:25.12	17.928	0.592:0.505:0.477:0.275:0.163	0.402	0.592	0.524667
hsUFM_Coevolved_proteins_AF2_MM	67	hsUBA5	Q9Y282	0.474:0.309:0.219:0.214:0.164	0.58:0.479:0.428:0.414:0.423	0.276	0.4648	0.593804	5.79:11.75:14.77:15.46:18.97	13.348	0.807:0.608:0.508:0.485:0.368	0.555	0.807	0.641
hsUFM_Coevolved_proteins_AF2_MM	885	hsUFC1	Q8IZ20	0.203:0.186:0.18:0.171:0.16	0.301:0.307:0.306:0.3:0.302	0.18	0.3032	0.593668	14.57:17.33:17.86:18.45:18.09	17.26	0.514:0.422:0.405:0.385:0.397	0.425	0.514	0.447
hsUFM_Coevolved_proteins_AF2_MM	1470	hsUFC1	Q8NA72	0.235:0.177:0.16:0.133:0.123	0.285:0.278:0.278:0.278:0.277	0.1656	0.2792	0.593123	18.77:22.05:20.94:21.59:24.72	21.614	0.374:0.265:0.302:0.28:0.176	0.28	0.374	0.318667
hsUFM_Coevolved_proteins_AF2_MM	1492	hsUFC1	Q8WX94	0.478:0.44:0.433:0.389:0.252	0.683:0.682:0.691:0.68:0.642	0.3984	0.6756	0.589698	7.96:9.54:7.65:9.4:17.8	10.47	0.735:0.682:0.745:0.687:0.407	0.651	0.745	0.722333
hsUFM_Coevolved_proteins_AF2_MM	1435	hsUFC1	Q9H0L4	0.2:0.184:0.169:0.163:0.14	0.293:0.293:0.287:0.291:0.288	0.1712	0.2904	0.589532	18.08:16.12:21.28:18.95:23.75	19.636	0.397:0.463:0.291:0.368:0.208	0.345	0.463	0.409333
hsUFM_Coevolved_proteins_AF2_MM	30	hsUBA5	Q9NQX1	0.403:0.192:0.175:0.168:0.156	0.396:0.369:0.371:0.363:0.36	0.2188	0.3718	0.588488	10.45:18.83:20.5:21.33:22.58	18.738	0.652:0.372:0.317:0.289:0.247	0.375	0.652	0.447
hsUFM_Coevolved_proteins_AF2_MM	1264	hsUFC1	A0PJY2	0.244:0.213:0.197:0.138:0.128	0.318:0.311:0.315:0.316:0.307	0.184	0.3134	0.587109	15.77:16.22:16.14:19.14:24.45	18.344	0.474:0.459:0.462:0.362:0.185	0.389	0.474	0.465
hsUFM_Coevolved_proteins_AF2_MM	557	hsUBA5	Q8N0Z9	0.429:0.351:0.274:0.177:0.153	0.54:0.497:0.48:0.435:0.406	0.2768	0.4716	0.586938	6.89:10.25:9.22:15.27:20.45	12.416	0.77:0.658:0.693:0.491:0.318	0.586	0.77	0.707
hsUFM_Coevolved_proteins_AF2_MM	1434	hsUFC1	Q9NQW5	0.233:0.214:0.208:0.187:0.186	0.365:0.349:0.346:0.346:0.347	0.2056	0.3506	0.586423	11.8:15.76:14.49:17.48:16.94	15.294	0.607:0.475:0.517:0.417:0.435	0.49	0.607	0.533
hsUFM_Coevolved_proteins_AF2_MM	950	hsUFC1	Q8IXW5	0.206:0.179:0.161:0.158:0.14	0.293:0.291:0.289:0.284:0.285	0.1688	0.2884	0.585298	16.2:18.39:20.81:22.86:23.98	20.448	0.46:0.387:0.306:0.238:0.201	0.318	0.46	0.384333
hsUFM_Coevolved_proteins_AF2_MM	873	hsUFC1	Q9HCU4	0.316:0.286:0.28:0.279:0.249	0.473:0.485:0.491:0.488:0.473	0.282	0.482	0.585062	18.77:23.62:25.05:24.3:25.91	23.53	0.374:0.213:0.165:0.19:0.136	0.216	0.374	0.259
hsUFM_Coevolved_proteins_AF2_MM	250	hsUBA5	Q9UMF0	0.274:0.197:0.177:0.18:0.17	0.352:0.341:0.342:0.323:0.35	0.1996	0.3416	0.584309	13.48:20.05:20.7:23.58:24.45	20.452	0.551:0.332:0.31:0.214:0.185	0.318	0.551	0.397667
hsUFM_Coevolved_proteins_AF2_MM	389	hsUBA5	Q71F56	0.456:0.306:0.302:0.286:0.28	0.568:0.551:0.553:0.561:0.558	0.326	0.5582	0.58402	8.54:16.86:19.28:20.88:19.17	16.946	0.715:0.438:0.357:0.304:0.361	0.435	0.715	0.504667
hsUFM_Coevolved_proteins_AF2_MM	596	hsUBA5	P0DP72	0.559:0.18:0.167:0.16:0.157	0.513:0.392:0.388:0.412:0.396	0.2446	0.4202	0.582104	4.43:20.33:22.06:23.19:22.72	18.546	0.852:0.322:0.265:0.227:0.243	0.382	0.852	0.479667
hsUFM_Coevolved_proteins_AF2_MM	375	hsUBA5	Q9H845	0.557:0.414:0.32:0.25:0.211	0.597:0.654:0.617:0.564:0.58	0.3504	0.6024	0.581673	4.72:7.77:13.03:14.36:17.81	11.538	0.843:0.741:0.566:0.521:0.406	0.615	0.843	0.716667
hsUFM_Coevolved_proteins_AF2_MM	603	hsUBA5	Q9C000	0.423:0.26:0.221:0.212:0.203	0.457:0.456:0.461:0.44:0.458	0.2638	0.4544	0.580546	11.06:17.92:22.06:23.56:24.12	19.744	0.631:0.403:0.265:0.215:0.196	0.342	0.631	0.433
hsUFM_Coevolved_proteins_AF2_MM	1587	hsUFC1	Q15011	0.234:0.227:0.21:0.182:0.171	0.35:0.356:0.356:0.349:0.353	0.2048	0.3528	0.580499	12.09:10.27:11.22:16.11:15.09	12.956	0.597:0.658:0.626:0.463:0.497	0.568	0.658	0.627
hsUFM_Coevolved_proteins_AF2_MM	32	hsUBA5	Q9UPR5	0.563:0.204:0.169:0.162:0.165	0.42:0.47:0.454:0.425:0.409	0.2526	0.4356	0.57989	4.59:19.92:22.28:24.2:24.84	19.166	0.847:0.336:0.257:0.193:0.172	0.361	0.847	0.48
hsUFM_Coevolved_proteins_AF2_MM	340	hsUBA5	Q9UHV7	0.435:0.319:0.298:0.295:0.285	0.556:0.574:0.565:0.556:0.565	0.3264	0.5632	0.579545	11.52:18.27:19.19:18.97:19.17	17.424	0.616:0.391:0.36:0.368:0.361	0.419	0.616	0.458333
hsUFM_Coevolved_proteins_AF2_MM	1329	hsUFC1	Q9Y6M1	0.189:0.169:0.164:0.165:0.159	0.292:0.288:0.297:0.289:0.294	0.1692	0.292	0.579452	16.17:19.22:22.05:20.83:13.52	18.358	0.461:0.359:0.265:0.306:0.549	0.388	0.549	0.456333
hsUFM_Coevolved_proteins_AF2_MM	452	hsUBA5	Q53GL7	0.187:0.186:0.181:0.182:0.182	0.318:0.314:0.326:0.315:0.318	0.1836	0.3182	0.576996	22.34:17.62:23.36:23.39:24.41	22.224	0.255:0.413:0.221:0.22:0.186	0.259	0.413	0.296333
hsUFM_Coevolved_proteins_AF2_MM	898	hsUFC1	Q9NX02	0.781:0.321:0.279:0.273:0.23	0.626:0.667:0.666:0.659:0.656	0.3768	0.6548	0.575443	3.19:14.74:14.78:15.16:19.86	13.546	0.894:0.509:0.507:0.495:0.338	0.548	0.894	0.636667
hsUFM_Coevolved_proteins_AF2_MM	1263	hsUFC1	Q6ZN04	0.188:0.187:0.17:0.162:0.148	0.303:0.293:0.303:0.292:0.295	0.171	0.2972	0.57537	18.67:16.7:20.42:20.2:20.61	19.32	0.378:0.443:0.319:0.327:0.313	0.356	0.443	0.382667
hsUFM_Coevolved_proteins_AF2_MM	329	hsUBA5	Q9NR30	0.489:0.204:0.199:0.19:0.178	0.476:0.428:0.42:0.415:0.452	0.252	0.4382	0.57508	7.51:12.69:19.7:16.45:21.42	15.554	0.75:0.577:0.343:0.452:0.286	0.482	0.75	0.593
hsUFM_Coevolved_proteins_AF2_MM	339	hsUBA5	O75916	0.357:0.17:0.165:0.158:0.154	0.365:0.352:0.345:0.347:0.349	0.2008	0.3516	0.571104	11.91:21.73:21.48:21.83:22.86	19.962	0.603:0.276:0.284:0.272:0.238	0.335	0.603	0.387667
hsUFM_Coevolved_proteins_AF2_MM	74	hsUBA5	Q9HCU4	0.276:0.27:0.262:0.263:0.257	0.472:0.459:0.471:0.452:0.474	0.2656	0.4656	0.570447	24.84:25.81:25.66:25.23:26.72	25.652	0.172:0.14:0.145:0.159:0.109	0.145	0.172	0.158667
hsUFM_Coevolved_proteins_AF2_MM	1332	hsUFC1	Q9Y6M5	0.358:0.252:0.254:0.234:0.234	0.489:0.465:0.455:0.466:0.461	0.2664	0.4672	0.570205	7.7:13.66:13.29:13.45:14.16	12.452	0.743:0.545:0.557:0.552:0.528	0.585	0.743	0.617333
hsUFM_Coevolved_proteins_AF2_MM	887	hsUFC1	Q6TCH4	0.388:0.257:0.165:0.122:0.11	0.382:0.374:0.361:0.356:0.361	0.2084	0.3668	0.568157	6.25:12.85:17.62:21.06:18.55	15.266	0.792:0.572:0.413:0.298:0.382	0.491	0.792	0.592333
hsUFM_Coevolved_proteins_AF2_MM	280	hsUBA5	Q13224	0.231:0.225:0.203:0.198:0.18	0.359:0.364:0.376:0.371:0.356	0.2074	0.3652	0.567908	21.23:20.59:24.14:25.52:27.5	23.796	0.292:0.314:0.195:0.149:0.083	0.207	0.314	0.267
hsUFM_Coevolved_proteins_AF2_MM	554	hsUBA5	Q8IXQ6	0.239:0.236:0.226:0.226:0.219	0.413:0.401:0.402:0.398:0.405	0.2292	0.4038	0.567608	13.66:14.02:13.68:15.32:14.52	14.24	0.545:0.533:0.544:0.489:0.516	0.525	0.545	0.540667
hsUFM_Coevolved_proteins_AF2_MM	647	hsUBA5	P20794	0.285:0.194:0.191:0.188:0.18	0.37:0.369:0.361:0.365:0.368	0.2076	0.3666	0.566285	9:16.7:15.98:17.47:15.91	15.012	0.7:0.443:0.467:0.418:0.47	0.5	0.7	0.545667
hsUFM_Coevolved_proteins_AF2_MM	1148	hsUFC1	O94985	0.369:0.365:0.28:0.237:0.204	0.508:0.514:0.521:0.519:0.51	0.291	0.5144	0.565708	14.06:14.06:12.73:15.19:21.89	15.586	0.531:0.531:0.576:0.494:0.27	0.48	0.576	0.546
hsUFM_Coevolved_proteins_AF2_MM	1491	hsUFC1	Q96H55	0.584:0.557:0.204:0.196:0.181	0.633:0.643:0.595:0.595:0.583	0.3444	0.6098	0.564775	9.07:8.44:18.14:22.72:21.98	16.07	0.698:0.719:0.395:0.243:0.267	0.464	0.719	0.604
hsUFM_Coevolved_proteins_AF2_MM	1503	hsUFC1	Q969H0	0.359:0.351:0.308:0.286:0.279	0.565:0.562:0.562:0.56:0.558	0.3166	0.5614	0.563947	8.52:9.71:10.27:10.58:11.05	10.026	0.716:0.676:0.658:0.647:0.632	0.666	0.716	0.683333
hsUFM_Coevolved_proteins_AF2_MM	1199	hsUFC1	O43379	0.335:0.332:0.301:0.272:0.245	0.525:0.533:0.531:0.523:0.522	0.297	0.5268	0.563781	15.36:14.15:16.08:19.98:22.19	17.552	0.488:0.528:0.464:0.334:0.26	0.415	0.528	0.493333
hsUFM_Coevolved_proteins_AF2_MM	2	hsUBA5	A0A1W2PR19	0.388:0.308:0.305:0.26:0.221	0.505:0.544:0.555:0.523:0.509	0.2964	0.5272	0.562215	5.79:11.36:10.4:10.46:12.74	10.15	0.807:0.621:0.653:0.651:0.575	0.662	0.807	0.703667
hsUFM_Coevolved_proteins_AF2_MM	719	hsUBA5	Q99558	0.23:0.21:0.206:0.203:0.179	0.38:0.373:0.36:0.364:0.359	0.2056	0.3672	0.559913	16.48:18.67:18.12:19.47:21.58	18.864	0.451:0.378:0.396:0.351:0.281	0.371	0.451	0.408333
hsUFM_Coevolved_proteins_AF2_MM	1037	hsUFC1	Q86W24	0.531:0.411:0.388:0.325:0.31	0.723:0.704:0.7:0.704:0.679	0.393	0.702	0.559829	7.83:9.29:10.05:11.83:15.13	10.826	0.739:0.69:0.665:0.606:0.496	0.639	0.739	0.698
hsUFM_Coevolved_proteins_AF2_MM	530	hsUBA5	Q9Y6M1	0.289:0.212:0.194:0.186:0.175	0.386:0.379:0.377:0.374:0.374	0.2112	0.378	0.55873	10.55:14.27:12.24:18.36:21.22	15.328	0.648:0.524:0.592:0.388:0.293	0.489	0.648	0.588
hsUFM_Coevolved_proteins_AF2_MM	600	hsUBA5	Q96J84	0.215:0.215:0.214:0.183:0.176	0.363:0.36:0.359:0.359:0.356	0.2006	0.3594	0.558152	13.45:14.13:15.27:16.34:18.42	15.522	0.552:0.529:0.491:0.455:0.386	0.483	0.552	0.524
hsUFM_Coevolved_proteins_AF2_MM	440	hsUBA5	Q9NTG1	0.254:0.245:0.236:0.233:0.23	0.435:0.433:0.438:0.421:0.421	0.2396	0.4296	0.557728	23.11:21.98:24.83:25.28:26.03	24.246	0.23:0.267:0.172:0.157:0.132	0.192	0.267	0.223
hsUFM_Coevolved_proteins_AF2_MM	1303	hsUFC1	Q9UNY4	0.282:0.266:0.254:0.248:0.242	0.469:0.454:0.467:0.463:0.467	0.2584	0.464	0.556897	15.66:18.31:18.97:19.38:19.36	18.336	0.478:0.39:0.368:0.354:0.355	0.389	0.478	0.412
hsUFM_Coevolved_proteins_AF2_MM	915	hsUFC1	Q6P1J6	0.316:0.294:0.272:0.263:0.182	0.472:0.493:0.476:0.476:0.473	0.2654	0.478	0.55523	14.67:16.06:18.23:20.11:26	19.014	0.511:0.465:0.392:0.33:0.133	0.366	0.511	0.456
hsUFM_Coevolved_proteins_AF2_MM	1095	hsUFC1	A1L020	0.188:0.187:0.176:0.153:0.151	0.312:0.314:0.312:0.304:0.299	0.171	0.3082	0.554835	16.69:15.45:17.61:19.91:19.83	17.898	0.444:0.485:0.413:0.336:0.339	0.403	0.485	0.447333
hsUFM_Coevolved_proteins_AF2_MM	1016	hsUFC1	Q02241	0.331:0.314:0.205:0.192:0.193	0.446:0.445:0.444:0.451:0.443	0.247	0.4458	0.55406	15.45:14.87:20.34:22.48:20.06	18.64	0.485:0.504:0.322:0.251:0.331	0.379	0.504	0.44
hsUFM_Coevolved_proteins_AF2_MM	1484	hsUFC1	P51957	0.246:0.218:0.218:0.2:0.184	0.38:0.395:0.385:0.378:0.386	0.2132	0.3848	0.554054	15.06:17.55:17.3:17.55:21.59	17.81	0.498:0.415:0.423:0.415:0.28	0.406	0.498	0.445333
hsUFM_Coevolved_proteins_AF2_MM	701	hsUBA5	O00408	0.24:0.225:0.22:0.203:0.201	0.406:0.397:0.386:0.391:0.386	0.2178	0.3932	0.553917	7.62:10.35:12:11.15:14.97	11.218	0.746:0.655:0.6:0.628:0.501	0.626	0.746	0.676333
hsUFM_Coevolved_proteins_AF2_MM	1235	hsUFC1	Q9NZI8	0.186:0.173:0.172:0.162:0.15	0.315:0.304:0.301:0.299:0.305	0.1686	0.3048	0.55315	19.12:18.64:16.69:20.44:21.75	19.328	0.363:0.379:0.444:0.319:0.275	0.356	0.444	0.395333
hsUFM_Coevolved_proteins_AF2_MM	1400	hsUFC1	Q96DZ5	0.272:0.241:0.232:0.228:0.194	0.429:0.427:0.423:0.421:0.412	0.2334	0.4224	0.552557	10.26:10.73:12.02:11.71:16.52	12.248	0.658:0.642:0.599:0.61:0.449	0.592	0.658	0.636667
hsUFM_Coevolved_proteins_AF2_MM	1291	hsUFC1	Q9BSJ8	0.3:0.231:0.209:0.209:0.192	0.432:0.421:0.415:0.392:0.406	0.2282	0.4132	0.552275	15.97:20.03:21.73:21.81:22.7	20.448	0.468:0.332:0.276:0.273:0.243	0.318	0.468	0.358667
hsUFM_Coevolved_proteins_AF2_MM	969	hsUFC1	P04275	0.349:0.291:0.275:0.271:0.256	0.544:0.521:0.545:0.498:0.506	0.2884	0.5228	0.551645	20.03:20.97:25.34:23.44:25.34	23.024	0.332:0.301:0.155:0.219:0.155	0.233	0.332	0.284
hsUFM_Coevolved_proteins_AF2_MM	579	hsUBA5	Q12789	0.24:0.242:0.231:0.22:0.222	0.437:0.4:0.408:0.445:0.404	0.231	0.4188	0.551576	25.47:24.36:26.25:23.88:26.3	25.252	0.151:0.188:0.125:0.204:0.123	0.158	0.204	0.181
hsUFM_Coevolved_proteins_AF2_MM	1182	hsUFC1	P59046	0.403:0.367:0.362:0.342:0.328	0.668:0.668:0.65:0.639:0.643	0.3604	0.6536	0.551408	9.01:9.94:12.33:10.31:12.64	10.846	0.7:0.669:0.589:0.656:0.579	0.638	0.7	0.675
hsUFM_Coevolved_proteins_AF2_MM	38	hsUBA5	Q99759	0.242:0.223:0.199:0.188:0.184	0.381:0.376:0.379:0.379:0.364	0.2072	0.3758	0.551357	13.95:14.91:17.64:16.75:15.95	15.84	0.535:0.503:0.412:0.442:0.468	0.472	0.535	0.502
hsUFM_Coevolved_proteins_AF2_MM	170	hsUBA5	P04275	0.302:0.293:0.276:0.263:0.251	0.526:0.487:0.506:0.488:0.505	0.277	0.5024	0.551354	23.39:22.8:21.86:24.81:26.97	23.966	0.22:0.24:0.271:0.173:0.101	0.201	0.271	0.243667
hsUFM_Coevolved_proteins_AF2_MM	399	hsUBA5	P42261	0.259:0.216:0.209:0.203:0.185	0.408:0.387:0.388:0.379:0.383	0.2144	0.389	0.551157	17.02:17.11:20.08:18.66:20.66	18.706	0.433:0.43:0.331:0.378:0.311	0.376	0.433	0.413667
hsUFM_Coevolved_proteins_AF2_MM	829	hsUFC1	Q9NQX1	0.175:0.158:0.155:0.148:0.14	0.286:0.287:0.278:0.283:0.278	0.1552	0.2824	0.549575	22.72:22.06:22:22.38:24.69	22.77	0.243:0.265:0.267:0.254:0.177	0.241	0.267	0.262
hsUFM_Coevolved_proteins_AF2_MM	1403	hsUFC1	Q96G74	0.216:0.215:0.162:0.138:0.133	0.324:0.326:0.313:0.304:0.306	0.1728	0.3146	0.549269	13.84:16.34:17.47:21.8:23.16	18.522	0.539:0.455:0.418:0.273:0.228	0.383	0.539	0.470667
hsUFM_Coevolved_proteins_AF2_MM	350	hsUBA5	O43566	0.275:0.203:0.199:0.197:0.192	0.405:0.385:0.388:0.386:0.381	0.2132	0.389	0.548072	13.52:9.58:14.1:10.95:10.1	11.65	0.549:0.681:0.53:0.635:0.663	0.612	0.681	0.659667
hsUFM_Coevolved_proteins_AF2_MM	231	hsUBA5	P29536	0.343:0.21:0.173:0.172:0.151	0.422:0.375:0.372:0.374:0.371	0.2098	0.3828	0.548067	10.16:18.42:21:18.81:16.62	17.002	0.661:0.386:0.3:0.373:0.446	0.433	0.661	0.497667
hsUFM_Coevolved_proteins_AF2_MM	188	hsUBA5	Q92187	0.445:0.26:0.244:0.182:0.16	0.482:0.48:0.468:0.471:0.457	0.2582	0.4716	0.547498	4.83:10.96:12.62:11.63:13.77	10.762	0.839:0.635:0.579:0.612:0.541	0.641	0.839	0.695333
hsUFM_Coevolved_proteins_AF2_MM	676	hsUBA5	Q9Y274	0.359:0.353:0.234:0.163:0.149	0.465:0.461:0.451:0.461:0.465	0.2516	0.4606	0.546244	8.29:8.43:11.52:17.86:18.16	12.852	0.724:0.719:0.616:0.405:0.395	0.572	0.724	0.686333
hsUFM_Coevolved_proteins_AF2_MM	708	hsUBA5	Q9NXK8	0.405:0.384:0.225:0.185:0.181	0.519:0.506:0.501:0.508:0.495	0.276	0.5058	0.54567	5.93:7.77:10.73:11.88:15.27	10.316	0.802:0.741:0.642:0.604:0.491	0.656	0.802	0.728333
hsUFM_Coevolved_proteins_AF2_MM	420	hsUBA5	Q8N1W2	0.255:0.205:0.193:0.18:0.172	0.369:0.364:0.371:0.373:0.365	0.201	0.3684	0.545603	12.27:15.12:17.25:13.47:19.98	15.618	0.591:0.496:0.425:0.551:0.334	0.479	0.591	0.546
hsUFM_Coevolved_proteins_AF2_MM	582	hsUBA5	Q5T4D3	0.525:0.435:0.255:0.243:0.22	0.619:0.62:0.612:0.618:0.611	0.3356	0.616	0.544805	3.57:6.04:9.64:14.73:17.5	10.296	0.881:0.799:0.679:0.509:0.417	0.657	0.881	0.786333
hsUFM_Coevolved_proteins_AF2_MM	702	hsUBA5	Q86XN8	0.227:0.204:0.2:0.183:0.177	0.366:0.364:0.366:0.359:0.364	0.1982	0.3638	0.544805	15.52:18.2:16.97:14.1:21.06	17.17	0.483:0.393:0.434:0.53:0.298	0.428	0.53	0.482333
hsUFM_Coevolved_proteins_AF2_MM	1108	hsUFC1	O00425	0.21:0.172:0.157:0.143:0.139	0.305:0.308:0.3:0.298:0.296	0.1642	0.3014	0.544791	16.06:19.7:20.56:22.38:24.44	20.628	0.465:0.343:0.315:0.254:0.185	0.312	0.465	0.374333
hsUFM_Coevolved_proteins_AF2_MM	173	hsUBA5	O15399	0.195:0.196:0.196:0.195:0.188	0.365:0.356:0.35:0.351:0.359	0.194	0.3562	0.544638	24.11:24.16:24.42:24.06:24.5	24.25	0.196:0.195:0.186:0.198:0.183	0.192	0.198	0.196333
hsUFM_Coevolved_proteins_AF2_MM	896	hsUFC1	Q9H4D0	0.392:0.283:0.27:0.229:0.176	0.48:0.515:0.5:0.471:0.514	0.27	0.496	0.544355	12.73:14.56:16.05:17.98:20.8	16.424	0.576:0.515:0.465:0.401:0.307	0.453	0.576	0.518667
hsUFM_Coevolved_proteins_AF2_MM	309	hsUBA5	O00425	0.25:0.23:0.229:0.203:0.152	0.407:0.389:0.39:0.389:0.381	0.2128	0.3912	0.543967	14.64:13.41:14.38:19.73:22.06	16.844	0.512:0.553:0.521:0.342:0.265	0.439	0.553	0.528667
hsUFM_Coevolved_proteins_AF2_MM	270	hsUBA5	O60391	0.208:0.205:0.191:0.185:0.18	0.357:0.354:0.362:0.357:0.354	0.1938	0.3568	0.543161	19.45:21.2:22.36:22.11:22.2	21.464	0.352:0.293:0.255:0.263:0.26	0.285	0.352	0.302667
hsUFM_Coevolved_proteins_AF2_MM	76	hsUBA5	Q9BYN7	0.195:0.186:0.175:0.174:0.168	0.331:0.326:0.335:0.331:0.332	0.1796	0.331	0.542598	18.45:20.66:22.55:22.19:23.22	21.414	0.385:0.311:0.248:0.26:0.226	0.286	0.385	0.318667
hsUFM_Coevolved_proteins_AF2_MM	890	hsUFC1	Q86UR1	0.216:0.208:0.195:0.198:0.149	0.347:0.359:0.367:0.352:0.356	0.1932	0.3562	0.542392	14.16:10.59:15.3:16.38:20.75	15.436	0.528:0.647:0.49:0.454:0.308	0.485	0.647	0.555
hsUFM_Coevolved_proteins_AF2_MM	727	hsUBA5	O75626	0.193:0.189:0.188:0.178:0.166	0.34:0.341:0.339:0.336:0.331	0.1828	0.3374	0.54179	22.09:21.91:21.55:17.59:24.02	21.432	0.264:0.27:0.282:0.414:0.199	0.286	0.414	0.322
hsUFM_Coevolved_proteins_AF2_MM	520	hsUBA5	A0JD36	0.566:0.328:0.264:0.254:0.219	0.641:0.591:0.596:0.595:0.588	0.3262	0.6022	0.541681	4.47:11.68:11.91:13.03:14.2	11.058	0.851:0.611:0.603:0.566:0.527	0.631	0.851	0.688333
hsUFM_Coevolved_proteins_AF2_MM	1594	hsUFC1	O43665	0.405:0.315:0.246:0.236:0.227	0.572:0.536:0.506:0.52:0.505	0.2858	0.5278	0.541493	4.58:5.43:7.88:6.25:7.73	6.374	0.847:0.819:0.737:0.792:0.742	0.788	0.847	0.819333
hsUFM_Coevolved_proteins_AF2_MM	255	hsUBA5	Q6ZTQ4	0.222:0.212:0.202:0.194:0.176	0.379:0.379:0.357:0.374:0.369	0.2012	0.3716	0.541442	18.7:17.94:20.36:19.95:23.22	20.034	0.377:0.402:0.321:0.335:0.226	0.332	0.402	0.371333
hsUFM_Coevolved_proteins_AF2_MM	364	hsUBA5	Q8N3Z6	0.223:0.2:0.2:0.197:0.17	0.368:0.372:0.359:0.367:0.363	0.198	0.3658	0.541279	14.48:15.07:14.46:13.66:18.98	15.33	0.517:0.498:0.518:0.545:0.367	0.489	0.545	0.526667
hsUFM_Coevolved_proteins_AF2_MM	83	hsUBA5	Q9HCE9	0.344:0.243:0.236:0.23:0.229	0.494:0.467:0.478:0.467:0.47	0.2564	0.4752	0.539562	13.62:19.61:21.17:20.39:20.72	19.102	0.546:0.346:0.294:0.32:0.309	0.363	0.546	0.404
hsUFM_Coevolved_proteins_AF2_MM	775	hsUBA5	Q9NVT9	0.376:0.366:0.207:0.191:0.182	0.487:0.5:0.484:0.491:0.489	0.2644	0.4902	0.539372	3.1:7.52:11.01:14.2:14.21	10.008	0.897:0.749:0.633:0.527:0.526	0.666	0.897	0.759667
hsUFM_Coevolved_proteins_AF2_MM	677	hsUBA5	Q9Y233	0.244:0.203:0.201:0.192:0.186	0.41:0.401:0.36:0.364:0.368	0.2052	0.3806	0.539149	7.7:10.76:17.55:19.47:20.73	15.242	0.743:0.641:0.415:0.351:0.309	0.492	0.743	0.599667
hsUFM_Coevolved_proteins_AF2_MM	1183	hsUFC1	P59047	0.365:0.35:0.335:0.323:0.302	0.598:0.639:0.625:0.629:0.616	0.335	0.6214	0.539105	13.37:11.14:11.84:12.47:14.21	12.606	0.554:0.629:0.605:0.584:0.526	0.58	0.629	0.606
hsUFM_Coevolved_proteins_AF2_MM	43	hsUBA5	Q12879	0.239:0.216:0.217:0.207:0.188	0.4:0.408:0.383:0.403:0.395	0.2134	0.3978	0.53645	16.25:22.08:22.34:22.72:25.61	21.8	0.458:0.264:0.255:0.243:0.146	0.273	0.458	0.325667
hsUFM_Coevolved_proteins_AF2_MM	1552	hsUFC1	Q5XX13	0.241:0.212:0.204:0.194:0.178	0.383:0.385:0.388:0.38:0.383	0.2058	0.3838	0.536217	20.44:22.16:22.56:22.78:25.23	22.634	0.319:0.261:0.248:0.241:0.159	0.246	0.319	0.276
hsUFM_Coevolved_proteins_AF2_MM	643	hsUBA5	A6H8M9	0.213:0.203:0.193:0.178:0.162	0.372:0.367:0.351:0.343:0.34	0.1898	0.3546	0.535251	13.19:18.7:16.27:19.39:22.55	18.02	0.56:0.377:0.458:0.354:0.248	0.399	0.56	0.465
hsUFM_Coevolved_proteins_AF2_MM	156	hsUBA5	Q14957	0.207:0.207:0.197:0.181:0.164	0.368:0.363:0.347:0.354:0.355	0.1912	0.3574	0.534975	22.84:19.42:24.08:26.47:26.89	23.94	0.239:0.353:0.197:0.118:0.104	0.202	0.353	0.263
hsUFM_Coevolved_proteins_AF2_MM	264	hsUBA5	Q7Z5K2	0.241:0.221:0.207:0.196:0.19	0.404:0.385:0.396:0.396:0.393	0.211	0.3948	0.534448	18.09:20.08:22.23:21.52:17.91	19.966	0.397:0.331:0.259:0.283:0.403	0.334	0.403	0.377
hsUFM_Coevolved_proteins_AF2_MM	509	hsUBA5	Q9H116	0.194:0.193:0.188:0.188:0.174	0.353:0.356:0.35:0.348:0.347	0.1874	0.3508	0.534208	15.43:15.55:15.81:15.55:19.69	16.406	0.486:0.482:0.473:0.482:0.344	0.453	0.486	0.483333
hsUFM_Coevolved_proteins_AF2_MM	450	hsUBA5	Q9NQV8	0.235:0.204:0.201:0.19:0.183	0.385:0.376:0.381:0.377:0.378	0.2026	0.3794	0.534001	12.02:12.55:17.16:16.45:15.24	14.684	0.599:0.582:0.428:0.452:0.492	0.511	0.599	0.557667
hsUFM_Coevolved_proteins_AF2_MM	551	hsUBA5	Q96I24	0.223:0.218:0.206:0.202:0.171	0.388:0.382:0.385:0.377:0.38	0.204	0.3824	0.533473	17.23:15.02:14.86:16.77:14.05	15.586	0.426:0.499:0.505:0.441:0.532	0.48	0.532	0.512
hsUFM_Coevolved_proteins_AF2_MM	683	hsUBA5	P51956	0.314:0.227:0.216:0.188:0.164	0.403:0.431:0.429:0.414:0.407	0.2218	0.4168	0.53215	6.1:15.83:14.43:17.69:15.55	13.92	0.797:0.472:0.519:0.41:0.482	0.536	0.797	0.599333
hsUFM_Coevolved_proteins_AF2_MM	479	hsUBA5	O14523	0.208:0.198:0.197:0.187:0.184	0.366:0.367:0.362:0.369:0.369	0.1948	0.3666	0.531369	17.73:17.72:15.89:18.69:19.7	17.946	0.409:0.409:0.47:0.377:0.343	0.402	0.47	0.429333
hsUFM_Coevolved_proteins_AF2_MM	1378	hsUFC1	Q12789	0.26:0.261:0.235:0.236:0.228	0.509:0.436:0.456:0.433:0.468	0.244	0.4604	0.529974	23.78:23.41:25.95:26.36:26.34	25.168	0.207:0.22:0.135:0.121:0.122	0.161	0.22	0.187333
hsUFM_Coevolved_proteins_AF2_MM	60	hsUBA5	Q8NG66	0.22:0.207:0.189:0.192:0.18	0.374:0.373:0.383:0.364:0.374	0.1976	0.3736	0.528908	14.42:10.12:19.44:17.05:17.11	15.628	0.519:0.663:0.352:0.432:0.43	0.479	0.663	0.538
hsUFM_Coevolved_proteins_AF2_MM	916	hsUFC1	P49798	0.29:0.223:0.197:0.175:0.168	0.419:0.405:0.392:0.393:0.382	0.2106	0.3982	0.52888	10.8:10.22:10.47:11.7:12.62	11.162	0.64:0.659:0.651:0.61:0.579	0.628	0.659	0.65
hsUFM_Coevolved_proteins_AF2_MM	297	hsUBA5	O95825	0.411:0.282:0.262:0.26:0.183	0.6:0.542:0.504:0.511:0.493	0.2796	0.53	0.527547	5.87:9.04:14.93:10.89:16.3	11.406	0.804:0.699:0.502:0.637:0.457	0.62	0.804	0.713333
hsUFM_Coevolved_proteins_AF2_MM	1536	hsUFC1	P42704	0.314:0.279:0.276:0.271:0.259	0.538:0.541:0.526:0.518:0.53	0.2798	0.5306	0.527328	15.08:17.45:19.88:19.5:22.16	18.814	0.497:0.418:0.337:0.35:0.261	0.373	0.497	0.421667
hsUFM_Coevolved_proteins_AF2_MM	918	hsUFC1	Q8TAD4	0.463:0.205:0.179:0.168:0.154	0.448:0.456:0.431:0.451:0.434	0.2338	0.444	0.526577	11.02:20.31:20.28:22.28:24.05	19.588	0.633:0.323:0.324:0.257:0.198	0.347	0.633	0.426667
hsUFM_Coevolved_proteins_AF2_MM	955	hsUFC1	Q14957	0.249:0.222:0.208:0.205:0.174	0.394:0.404:0.404:0.411:0.397	0.2116	0.402	0.526368	18.72:22.55:24.3:23.58:26.47	23.124	0.376:0.248:0.19:0.214:0.118	0.229	0.376	0.279333
hsUFM_Coevolved_proteins_AF2_MM	1585	hsUFC1	Q15051	0.272:0.261:0.211:0.206:0.172	0.436:0.432:0.419:0.425:0.424	0.2244	0.4272	0.525281	10.2:16.56:11.65:14.67:18.05	14.226	0.66:0.448:0.612:0.511:0.398	0.526	0.66	0.594333
hsUFM_Coevolved_proteins_AF2_MM	577	hsUBA5	Q6Q0C0	0.227:0.206:0.185:0.178:0.166	0.37:0.369:0.362:0.365:0.366	0.1924	0.3664	0.525109	11.77:13.07:16.72:19.22:19.19	15.994	0.608:0.564:0.443:0.359:0.36	0.467	0.608	0.538333
hsUFM_Coevolved_proteins_AF2_MM	1413	hsUFC1	Q9NZR1	0.225:0.218:0.209:0.207:0.163	0.385:0.394:0.402:0.388:0.383	0.2044	0.3904	0.523566	11.25:10.65:10.06:11.62:15.97	11.91	0.625:0.645:0.665:0.613:0.468	0.603	0.665	0.645
hsUFM_Coevolved_proteins_AF2_MM	1138	hsUFC1	O75916	0.216:0.167:0.166:0.151:0.142	0.334:0.32:0.312:0.326:0.318	0.1684	0.322	0.522981	19.59:24.09:21.06:24.16:25.22	22.824	0.347:0.197:0.298:0.195:0.159	0.239	0.347	0.280667
hsUFM_Coevolved_proteins_AF2_MM	1010	hsUFC1	Q96JF0	0.408:0.285:0.259:0.248:0.234	0.574:0.548:0.543:0.544:0.536	0.2868	0.549	0.522404	5.19:10.9:11.88:11.4:12.62	10.398	0.827:0.637:0.604:0.62:0.579	0.653	0.827	0.694667
hsUFM_Coevolved_proteins_AF2_MM	1430	hsUFC1	Q5H913	0.715:0.189:0.131:0.111:0.107	0.643:0.458:0.438:0.431:0.429	0.2506	0.4798	0.522301	2.51:13.23:17.5:23.14:23.44	15.964	0.916:0.559:0.417:0.229:0.219	0.468	0.916	0.630667
hsUFM_Coevolved_proteins_AF2_MM	233	hsUBA5	Q8N163	0.28:0.208:0.206:0.182:0.176	0.407:0.409:0.401:0.398:0.4	0.2104	0.403	0.522084	5.54:9.44:18.62:10.52:20.17	12.858	0.815:0.685:0.379:0.649:0.328	0.571	0.815	0.716333
hsUFM_Coevolved_proteins_AF2_MM	477	hsUBA5	Q96NB3	0.531:0.164:0.162:0.154:0.14	0.486:0.432:0.426:0.429:0.434	0.2302	0.4414	0.521522	3.65:18.23:18.72:21.2:16.78	15.716	0.878:0.392:0.376:0.293:0.441	0.476	0.878	0.570333
hsUFM_Coevolved_proteins_AF2_MM	780	hsUBA5	Q9NSC7	0.238:0.23:0.222:0.221:0.219	0.436:0.438:0.435:0.429:0.429	0.226	0.4334	0.521458	13.34:11.77:13.94:9.6:9.38	11.606	0.555:0.608:0.535:0.68:0.687	0.613	0.687	0.658333
hsUFM_Coevolved_proteins_AF2_MM	454	hsUBA5	Q8TCU5	0.192:0.188:0.176:0.176:0.173	0.345:0.355:0.345:0.343:0.349	0.181	0.3474	0.521013	23.78:22.75:23.91:24.62:24.77	23.966	0.207:0.242:0.203:0.179:0.174	0.201	0.242	0.217333
hsUFM_Coevolved_proteins_AF2_MM	116	hsUBA5	Q6P1J6	0.252:0.235:0.232:0.229:0.207	0.444:0.454:0.444:0.44:0.436	0.231	0.4436	0.520739	17.02:20.66:21.84:20.75:24.17	20.888	0.433:0.311:0.272:0.308:0.194	0.304	0.433	0.350667
hsUFM_Coevolved_proteins_AF2_MM	1186	hsUFC1	Q9ULE6	0.311:0.298:0.28:0.256:0.251	0.564:0.535:0.532:0.525:0.527	0.2792	0.5366	0.520313	13.31:14.01:14.18:16.08:14.42	14.4	0.556:0.533:0.527:0.464:0.519	0.52	0.556	0.538667
hsUFM_Coevolved_proteins_AF2_MM	669	hsUBA5	Q9Y2G2	0.532:0.152:0.152:0.143:0.131	0.588:0.39:0.391:0.385:0.382	0.222	0.4272	0.519663	4.04:19.83:20.27:20.11:24.25	17.7	0.865:0.339:0.324:0.33:0.192	0.41	0.865	0.511333
hsUFM_Coevolved_proteins_AF2_MM	278	hsUBA5	Q9Y2U5	0.236:0.218:0.176:0.173:0.172	0.384:0.38:0.371:0.375:0.37	0.195	0.376	0.518617	14.62:14.37:16.31:17.69:15.34	15.666	0.513:0.521:0.456:0.41:0.489	0.478	0.521	0.507667
hsUFM_Coevolved_proteins_AF2_MM	262	hsUBA5	Q8TC41	0.341:0.211:0.17:0.147:0.135	0.421:0.391:0.379:0.374:0.373	0.2008	0.3876	0.51806	10.61:16.66:21.33:20.22:23.03	18.37	0.646:0.445:0.289:0.326:0.232	0.388	0.646	0.472333
hsUFM_Coevolved_proteins_AF2_MM	290	hsUBA5	Q9HCR9	0.266:0.249:0.241:0.225:0.181	0.455:0.443:0.462:0.448:0.436	0.2324	0.4488	0.517825	16.67:10.51:14.16:18.22:15.59	15.03	0.444:0.65:0.528:0.393:0.48	0.499	0.65	0.552667
hsUFM_Coevolved_proteins_AF2_MM	1083	hsUFC1	Q96HW7	0.393:0.325:0.262:0.217:0.212	0.539:0.583:0.559:0.525:0.521	0.2818	0.5454	0.516685	13.35:15.31:16.52:19.81:22.19	17.436	0.555:0.49:0.449:0.34:0.26	0.419	0.555	0.498
hsUFM_Coevolved_proteins_AF2_MM	892	hsUFC1	O95235	0.26:0.254:0.23:0.226:0.214	0.467:0.45:0.451:0.461:0.463	0.2368	0.4584	0.516579	17.17:18.16:18.81:19.52:19.14	18.56	0.428:0.395:0.373:0.349:0.362	0.381	0.428	0.398667
hsUFM_Coevolved_proteins_AF2_MM	556	hsUBA5	Q8N3C7	0.191:0.194:0.19:0.189:0.164	0.368:0.35:0.362:0.364:0.353	0.1856	0.3594	0.516416	19.5:17.38:19.03:20.78:22.3	19.798	0.35:0.421:0.366:0.307:0.257	0.34	0.421	0.379
hsUFM_Coevolved_proteins_AF2_MM	1054	hsUFC1	Q6ZTQ4	0.274:0.234:0.236:0.179:0.176	0.444:0.441:0.423:0.418:0.405	0.2198	0.4262	0.51572	13.18:15.85:15.76:20.73:21.8	17.464	0.561:0.472:0.475:0.309:0.273	0.418	0.561	0.502667
hsUFM_Coevolved_proteins_AF2_MM	1382	hsUFC1	O60290	0.271:0.263:0.233:0.23:0.202	0.467:0.464:0.476:0.466:0.462	0.2398	0.467	0.51349	14.91:16.25:19.02:20.73:22.64	18.71	0.503:0.458:0.366:0.309:0.245	0.376	0.503	0.442333
hsUFM_Coevolved_proteins_AF2_MM	150	hsUBA5	O95661	0.432:0.266:0.241:0.179:0.178	0.512:0.495:0.517:0.503:0.5	0.2592	0.5054	0.512861	7.59:10.87:12.01:15.01:17.41	12.578	0.747:0.638:0.6:0.5:0.42	0.581	0.747	0.661667
hsUFM_Coevolved_proteins_AF2_MM	842	hsUFC1	Q12879	0.255:0.232:0.221:0.221:0.212	0.452:0.434:0.449:0.447:0.445	0.2282	0.4454	0.512348	18.75:22.72:23.09:24.2:25.09	22.77	0.375:0.243:0.23:0.193:0.164	0.241	0.375	0.282667
hsUFM_Coevolved_proteins_AF2_MM	176	hsUBA5	Q9H211	0.294:0.172:0.171:0.163:0.161	0.382:0.373:0.373:0.374:0.375	0.1922	0.3754	0.511987	12.37:18.17:17.8:17.52:21.05	17.382	0.588:0.394:0.407:0.416:0.298	0.421	0.588	0.470333
hsUFM_Coevolved_proteins_AF2_MM	1076	hsUFC1	Q9Y2Y4	0.181:0.165:0.161:0.156:0.142	0.323:0.31:0.312:0.314:0.314	0.161	0.3146	0.511761	15.2:18.48:20.8:20.02:21.11	19.122	0.493:0.384:0.307:0.333:0.296	0.363	0.493	0.403333
hsUFM_Coevolved_proteins_AF2_MM	1383	hsUFC1	P78316	0.317:0.224:0.179:0.171:0.166	0.413:0.415:0.412:0.416:0.41	0.2114	0.4132	0.511617	15.6:16.66:22.48:22.33:23.31	20.076	0.48:0.445:0.251:0.256:0.223	0.331	0.48	0.393667
hsUFM_Coevolved_proteins_AF2_MM	868	hsUFC1	Q7RTR2	0.397:0.377:0.381:0.358:0.331	0.725:0.737:0.715:0.721:0.71	0.3688	0.7216	0.511086	8.95:9.46:9.52:10.22:12.81	10.192	0.702:0.685:0.683:0.659:0.573	0.66	0.702	0.69
hsUFM_Coevolved_proteins_AF2_MM	899	hsUFC1	P33897	0.641:0.196:0.149:0.146:0.132	0.539:0.448:0.525:0.48:0.487	0.2528	0.4958	0.509883	6.34:21.72:24.84:26.77:26.19	21.172	0.789:0.276:0.172:0.108:0.127	0.294	0.789	0.412333
hsUFM_Coevolved_proteins_AF2_MM	737	hsUBA5	P42704	0.266:0.251:0.244:0.241:0.229	0.499:0.476:0.5:0.464:0.476	0.2462	0.483	0.509731	11.09:18.95:9.9:13.33:15.69	13.792	0.63:0.368:0.67:0.556:0.477	0.54	0.67	0.618667
hsUFM_Coevolved_proteins_AF2_MM	124	hsUBA5	P48058	0.22:0.217:0.199:0.19:0.187	0.404:0.404:0.393:0.396:0.393	0.2026	0.398	0.509045	14.54:18.25:18.94:19.52:21.23	18.496	0.515:0.392:0.369:0.349:0.292	0.383	0.515	0.425333
hsUFM_Coevolved_proteins_AF2_MM	217	hsUBA5	Q02241	0.239:0.219:0.205:0.191:0.186	0.416:0.41:0.413:0.403:0.403	0.208	0.409	0.508557	11.15:17.25:18.77:20.31:20.44	17.584	0.628:0.425:0.374:0.323:0.319	0.414	0.628	0.475667
hsUFM_Coevolved_proteins_AF2_MM	881	hsUFC1	Q8N8U9	0.259:0.217:0.219:0.201:0.167	0.423:0.442:0.424:0.409:0.393	0.2126	0.4182	0.508369	15.93:17.12:17.55:16.3:22.53	17.886	0.469:0.429:0.415:0.457:0.249	0.404	0.469	0.451667
hsUFM_Coevolved_proteins_AF2_MM	232	hsUBA5	A4D1P6	0.249:0.22:0.19:0.179:0.178	0.413:0.399:0.4:0.394:0.395	0.2032	0.4002	0.507746	15.52:13.97:18.47:19.91:22.34	18.042	0.483:0.534:0.384:0.336:0.255	0.399	0.534	0.467
hsUFM_Coevolved_proteins_AF2_MM	749	hsUBA5	Q96LT9	0.343:0.185:0.159:0.159:0.143	0.403:0.384:0.385:0.386:0.39	0.1978	0.3896	0.5077	9.52:16.95:10.44:17.88:14.73	13.904	0.683:0.435:0.652:0.404:0.509	0.537	0.683	0.614667
hsUFM_Coevolved_proteins_AF2_MM	766	hsUBA5	P40200	0.217:0.205:0.192:0.188:0.183	0.394:0.388:0.388:0.388:0.383	0.197	0.3882	0.50747	12.4:11.61:10.34:12.57:16.45	12.674	0.587:0.613:0.655:0.581:0.452	0.578	0.655	0.618333
hsUFM_Coevolved_proteins_AF2_MM	52	hsUBA5	O94810	0.335:0.223:0.183:0.139:0.134	0.443:0.402:0.394:0.38:0.382	0.2028	0.4002	0.506747	10.63:17.03:15.09:23.23:14.19	16.034	0.646:0.432:0.497:0.226:0.527	0.466	0.646	0.556667
hsUFM_Coevolved_proteins_AF2_MM	1240	hsUFC1	Q9H694	0.238:0.196:0.182:0.181:0.176	0.378:0.391:0.385:0.381:0.39	0.1946	0.385	0.505455	17.83:21.95:22.7:20.95:24.91	21.668	0.406:0.268:0.243:0.302:0.17	0.278	0.406	0.325333
hsUFM_Coevolved_proteins_AF2_MM	151	hsUBA5	Q8IXW5	0.208:0.193:0.189:0.173:0.166	0.371:0.37:0.371:0.363:0.365	0.1858	0.368	0.504891	19.22:20.3:14.52:19.78:17.12	18.188	0.359:0.323:0.516:0.341:0.429	0.394	0.516	0.434667
hsUFM_Coevolved_proteins_AF2_MM	658	hsUBA5	O43424	0.23:0.221:0.21:0.206:0.171	0.412:0.416:0.414:0.414:0.403	0.2076	0.4118	0.504128	17.41:16.91:19.33:18.95:24.8	19.48	0.42:0.436:0.356:0.368:0.173	0.351	0.436	0.408
hsUFM_Coevolved_proteins_AF2_MM	1572	hsUFC1	Q0VAK6	0.197:0.19:0.148:0.145:0.143	0.326:0.334:0.333:0.328:0.314	0.1646	0.327	0.503364	18.17:19.39:22.78:23.8:22.81	21.39	0.394:0.354:0.241:0.207:0.24	0.287	0.394	0.329667
hsUFM_Coevolved_proteins_AF2_MM	779	hsUBA5	Q9ULK0	0.229:0.218:0.201:0.182:0.174	0.397:0.409:0.397:0.397:0.396	0.2008	0.3992	0.503006	16.19:19.75:20.89:18.31:21.16	19.26	0.46:0.342:0.304:0.39:0.295	0.358	0.46	0.397333
hsUFM_Coevolved_proteins_AF2_MM	728	hsUBA5	Q9UEG4	0.18:0.17:0.167:0.166:0.157	0.335:0.335:0.335:0.332:0.337	0.168	0.3348	0.501792	20.09:21.75:20.42:21.11:23.3	21.334	0.33:0.275:0.319:0.296:0.223	0.289	0.33	0.315
hsUFM_Coevolved_proteins_AF2_MM	1467	hsUFC1	Q9Y2W6	0.387:0.229:0.214:0.206:0.174	0.519:0.472:0.47:0.484:0.467	0.242	0.4824	0.501658	11.55:17.48:17.41:16.62:19.14	16.44	0.615:0.417:0.42:0.446:0.362	0.452	0.615	0.493667
hsUFM_Coevolved_proteins_AF2_MM	738	hsUBA5	Q9Y6R4	0.255:0.247:0.235:0.24:0.23	0.519:0.466:0.487:0.466:0.47	0.2414	0.4816	0.501246	20.91:22.23:21.84:11.79:20.08	19.37	0.303:0.259:0.272:0.607:0.331	0.354	0.607	0.413667
hsUFM_Coevolved_proteins_AF2_MM	748	hsUBA5	Q5XUX1	0.391:0.299:0.225:0.204:0.204	0.582:0.537:0.517:0.505:0.502	0.2646	0.5286	0.500568	7.43:11.01:13.51:15.16:15.74	12.57	0.752:0.633:0.55:0.495:0.475	0.581	0.752	0.645
hsUFM_Coevolved_proteins_AF2_MM	91	hsUBA5	Q86UR1	0.324:0.184:0.172:0.167:0.163	0.441:0.39:0.393:0.401:0.394	0.202	0.4038	0.500248	11.45:17.98:21.05:14.45:19.83	16.952	0.618:0.401:0.298:0.518:0.339	0.435	0.618	0.512333
hsUFM_Coevolved_proteins_AF2_MM	402	hsUBA5	P42262	0.215:0.207:0.194:0.193:0.166	0.381:0.396:0.393:0.394:0.386	0.195	0.39	0.5	16.88:17.17:18.67:20.58:22.97	19.254	0.437:0.428:0.378:0.314:0.234	0.358	0.437	0.414333
hsUFM_Coevolved_proteins_AF2_MM	1184	hsUFC1	P49802	0.232:0.192:0.175:0.144:0.13	0.35:0.348:0.345:0.348:0.357	0.1746	0.3496	0.499428	15.91:17.8:19.97:22.2:23.86	19.948	0.47:0.407:0.334:0.26:0.205	0.335	0.47	0.403667
hsUFM_Coevolved_proteins_AF2_MM	384	hsUBA5	P59047	0.307:0.304:0.286:0.266:0.241	0.573:0.555:0.588:0.564:0.533	0.2808	0.5626	0.499111	8.56:9.84:12.88:15.67:14.21	12.232	0.715:0.672:0.571:0.478:0.526	0.592	0.715	0.652667
hsUFM_Coevolved_proteins_AF2_MM	788	hsUBA5	Q15011	0.35:0.211:0.186:0.168:0.16	0.451:0.429:0.424:0.424:0.426	0.215	0.4308	0.499071	9.61:15.25:16.67:17.3:18.83	15.532	0.68:0.492:0.444:0.423:0.372	0.482	0.68	0.538667
hsUFM_Coevolved_proteins_AF2_MM	400	hsUBA5	O43379	0.269:0.247:0.241:0.236:0.238	0.505:0.491:0.493:0.499:0.486	0.2462	0.4948	0.497575	9.77:15.42:15.26:16.61:20.58	15.528	0.674:0.486:0.491:0.446:0.314	0.482	0.674	0.550333
hsUFM_Coevolved_proteins_AF2_MM	1412	hsUFC1	Q6NUI2	0.63:0.453:0.3:0.272:0.248	0.803:0.779:0.748:0.747:0.749	0.3806	0.7652	0.497386	6.92:11.37:12.11:13.52:15.02	11.788	0.769:0.621:0.596:0.549:0.499	0.607	0.769	0.662
hsUFM_Coevolved_proteins_AF2_MM	1545	hsUFC1	O76081	0.205:0.197:0.191:0.138:0.138	0.358:0.353:0.352:0.344:0.342	0.1738	0.3498	0.496855	12.8:13.25:12.1:21.38:20.28	15.962	0.573:0.558:0.597:0.287:0.324	0.468	0.597	0.576
hsUFM_Coevolved_proteins_AF2_MM	869	hsUFC1	Q460N3	0.216:0.158:0.155:0.156:0.137	0.34:0.326:0.333:0.328:0.329	0.1644	0.3312	0.496377	16.55:23.27:21.94:21.83:22.97	21.312	0.448:0.224:0.269:0.272:0.234	0.29	0.448	0.329667
hsUFM_Coevolved_proteins_AF2_MM	1087	hsUFC1	Q9HCJ6	0.471:0.39:0.333:0.232:0.215	0.7:0.681:0.663:0.642:0.62	0.3282	0.6612	0.49637	6.62:7.64:9.52:13.02:14.25	10.21	0.779:0.745:0.683:0.566:0.525	0.66	0.779	0.735667
hsUFM_Coevolved_proteins_AF2_MM	790	hsUBA5	Q7Z443	0.214:0.21:0.211:0.2:0.199	0.439:0.428:0.406:0.415:0.398	0.2068	0.4172	0.495686	25.41:25.56:24.16:25.53:26.12	25.356	0.153:0.148:0.195:0.149:0.129	0.155	0.195	0.165667
hsUFM_Coevolved_proteins_AF2_MM	747	hsUBA5	Q8NE28	0.202:0.198:0.193:0.185:0.17	0.382:0.386:0.385:0.385:0.375	0.1896	0.3826	0.495557	16.03:16.42:15.02:17.91:21.92	17.46	0.466:0.453:0.499:0.403:0.269	0.418	0.499	0.472667
hsUFM_Coevolved_proteins_AF2_MM	323	hsUBA5	P33240	0.271:0.18:0.174:0.16:0.153	0.389:0.379:0.377:0.377:0.373	0.1876	0.379	0.494987	13.85:13.72:14.02:17.52:22.59	16.34	0.538:0.543:0.533:0.416:0.247	0.455	0.543	0.538
hsUFM_Coevolved_proteins_AF2_MM	1344	hsUFC1	Q96IZ5	0.192:0.185:0.167:0.141:0.141	0.34:0.335:0.339:0.335:0.321	0.1652	0.334	0.494611	11.85:11.05:10.84:13.89:18.03	13.132	0.605:0.632:0.639:0.537:0.399	0.562	0.639	0.625333
hsUFM_Coevolved_proteins_AF2_MM	1500	hsUFC1	O00408	0.256:0.213:0.215:0.187:0.168	0.422:0.438:0.415:0.415:0.411	0.2078	0.4202	0.494526	16.64:20.28:20.67:22.83:25.05	21.094	0.445:0.324:0.311:0.239:0.165	0.297	0.445	0.36
hsUFM_Coevolved_proteins_AF2_MM	845	hsUFC1	P49327	0.359:0.287:0.279:0.263:0.251	0.593:0.622:0.568:0.573:0.555	0.2878	0.5822	0.494332	17.59:23.61:25.06:23.95:24.98	23.038	0.414:0.213:0.165:0.202:0.167	0.232	0.414	0.276333
hsUFM_Coevolved_proteins_AF2_MM	426	hsUBA5	P04632	0.347:0.246:0.199:0.179:0.173	0.465:0.459:0.479:0.449:0.467	0.2288	0.4638	0.493316	6.25:12.52:15.02:15.23:16.44	13.092	0.792:0.583:0.499:0.492:0.452	0.564	0.792	0.624667
hsUFM_Coevolved_proteins_AF2_MM	718	hsUBA5	P11233	0.672:0.185:0.175:0.167:0.142	0.684:0.513:0.515:0.508:0.504	0.2682	0.5448	0.492291	2.92:14.45:16.89:15.3:18.08	13.528	0.903:0.518:0.437:0.49:0.397	0.549	0.903	0.637
hsUFM_Coevolved_proteins_AF2_MM	824	hsUFC1	A0FGR9	0.288:0.224:0.222:0.221:0.203	0.477:0.477:0.476:0.473:0.454	0.2316	0.4714	0.491303	14.23:19.53:20.05:18.64:22.08	18.906	0.526:0.349:0.332:0.379:0.264	0.37	0.526	0.418
hsUFM_Coevolved_proteins_AF2_MM	1082	hsUFC1	Q9Y297	0.358:0.293:0.29:0.236:0.239	0.592:0.586:0.576:0.574:0.556	0.2832	0.5768	0.490985	12.02:15.9:15.38:15.18:15.79	14.854	0.599:0.47:0.487:0.494:0.474	0.505	0.599	0.526667
hsUFM_Coevolved_proteins_AF2_MM	1102	hsUFC1	Q9HC29	0.551:0.29:0.283:0.281:0.28	0.706:0.679:0.696:0.675:0.677	0.337	0.6866	0.490824	8.89:14.12:14.45:15.71:14.59	13.552	0.704:0.529:0.518:0.476:0.514	0.548	0.704	0.583667
hsUFM_Coevolved_proteins_AF2_MM	268	hsUBA5	O75298	0.2:0.197:0.183:0.176:0.17	0.382:0.38:0.379:0.381:0.374	0.1852	0.3792	0.488397	13.47:14.52:15.84:17.47:15.55	15.37	0.551:0.516:0.472:0.418:0.482	0.488	0.551	0.516333
hsUFM_Coevolved_proteins_AF2_MM	1523	hsUFC1	Q08116	0.459:0.193:0.185:0.169:0.155	0.586:0.465:0.443:0.442:0.444	0.2322	0.476	0.487815	7.45:10.12:10.41:10.18:11.74	9.98	0.752:0.663:0.653:0.661:0.609	0.667	0.752	0.692
hsUFM_Coevolved_proteins_AF2_MM	563	hsUBA5	Q9GZV8	0.22:0.195:0.191:0.181:0.161	0.395:0.391:0.391:0.386:0.381	0.1896	0.3888	0.487654	13.31:13.66:17.38:14.61:18.17	15.426	0.556:0.545:0.421:0.513:0.394	0.486	0.556	0.538
hsUFM_Coevolved_proteins_AF2_MM	119	hsUBA5	Q8TAD4	0.203:0.193:0.192:0.178:0.175	0.395:0.397:0.386:0.38:0.372	0.1882	0.386	0.487565	19.89:19.97:20.05:21.38:20.7	20.398	0.337:0.334:0.332:0.287:0.31	0.32	0.337	0.334333
hsUFM_Coevolved_proteins_AF2_MM	782	hsUBA5	Q9ULG3	0.219:0.206:0.208:0.211:0.209	0.437:0.456:0.443:0.409:0.415	0.2106	0.432	0.4875	17.83:20.92:21.41:20.59:21.27	20.404	0.406:0.303:0.286:0.314:0.291	0.32	0.406	0.341
hsUFM_Coevolved_proteins_AF2_MM	28	hsUBA5	O15466	0.278:0.262:0.231:0.208:0.191	0.488:0.487:0.477:0.477:0.474	0.234	0.4806	0.486891	7.77:10.62:10.51:13.28:10.64	10.564	0.741:0.646:0.65:0.557:0.645	0.648	0.741	0.679
hsUFM_Coevolved_proteins_AF2_MM	1103	hsUFC1	Q96BY9	0.259:0.196:0.173:0.135:0.133	0.376:0.368:0.364:0.369:0.364	0.1792	0.3682	0.486692	12.23:14.43:15.09:17.61:17.88	15.448	0.592:0.519:0.497:0.413:0.404	0.485	0.592	0.536
hsUFM_Coevolved_proteins_AF2_MM	641	hsUBA5	Q6ZWH5	0.23:0.215:0.215:0.206:0.192	0.448:0.454:0.434:0.423:0.417	0.2116	0.4352	0.486213	18.12:20.78:21.72:20.06:22.52	20.64	0.396:0.307:0.276:0.331:0.249	0.312	0.396	0.344667
hsUFM_Coevolved_proteins_AF2_MM	81	hsUBA5	Q8WUU4	0.212:0.207:0.188:0.191:0.186	0.408:0.402:0.411:0.4:0.406	0.1968	0.4054	0.485446	14.11:14.61:14.45:14.16:16.17	14.7	0.53:0.513:0.518:0.528:0.461	0.51	0.53	0.525333
hsUFM_Coevolved_proteins_AF2_MM	1472	hsUFC1	P43121	0.372:0.255:0.23:0.147:0.127	0.495:0.465:0.466:0.454:0.453	0.2262	0.4666	0.484784	10.94:14.16:14.95:23.03:22.91	17.198	0.635:0.528:0.502:0.232:0.236	0.427	0.635	0.555
hsUFM_Coevolved_proteins_AF2_MM	834	hsUFC1	A6H8Z2	0.201:0.196:0.17:0.134:0.124	0.354:0.342:0.34:0.333:0.334	0.165	0.3406	0.484439	12.24:12.77:15.8:20.95:22.81	16.914	0.592:0.574:0.473:0.302:0.24	0.436	0.592	0.546333
hsUFM_Coevolved_proteins_AF2_MM	490	hsUBA5	Q6NYC1	0.272:0.239:0.221:0.216:0.193	0.48:0.465:0.478:0.465:0.47	0.2282	0.4716	0.483885	9.26:9.54:12.46:12.58:13.39	11.446	0.691:0.682:0.585:0.581:0.554	0.618	0.691	0.652667
hsUFM_Coevolved_proteins_AF2_MM	1589	hsUFC1	Q7Z443	0.218:0.218:0.217:0.209:0.203	0.452:0.436:0.44:0.443:0.431	0.213	0.4404	0.483651	26.09:24.36:26.02:26.81:25.69	25.794	0.13:0.188:0.133:0.106:0.144	0.14	0.188	0.155
hsUFM_Coevolved_proteins_AF2_MM	247	hsUBA5	Q86W28	0.462:0.382:0.372:0.225:0.211	0.732:0.701:0.691:0.651:0.641	0.3304	0.6832	0.483607	8.55:12.49:12.62:18.41:21.66	14.746	0.715:0.584:0.579:0.386:0.278	0.508	0.715	0.626
hsUFM_Coevolved_proteins_AF2_MM	1520	hsUFC1	Q9UKA1	0.217:0.209:0.2:0.192:0.178	0.426:0.4:0.414:0.411:0.41	0.1992	0.4122	0.483261	18.5:18.94:17.77:19.42:18.81	18.688	0.383:0.369:0.408:0.353:0.373	0.377	0.408	0.388
hsUFM_Coevolved_proteins_AF2_MM	451	hsUBA5	Q9H307	0.192:0.164:0.164:0.158:0.157	0.35:0.352:0.34:0.343:0.345	0.167	0.346	0.482659	16.25:18.39:16.17:15.54:12.55	15.78	0.458:0.387:0.461:0.482:0.582	0.474	0.582	0.508333
hsUFM_Coevolved_proteins_AF2_MM	436	hsUBA5	Q9NZI8	0.27:0.168:0.163:0.162:0.161	0.391:0.378:0.387:0.385:0.381	0.1848	0.3844	0.480749	12.3:21.69:20.41:21.03:21.72	19.43	0.59:0.277:0.32:0.299:0.276	0.352	0.59	0.403
hsUFM_Coevolved_proteins_AF2_MM	707	hsUBA5	Q9NXK6	0.477:0.406:0.15:0.144:0.12	0.638:0.606:0.493:0.494:0.467	0.2594	0.5396	0.480726	6.46:10.38:19.41:19.7:25.5	16.29	0.785:0.654:0.353:0.343:0.15	0.457	0.785	0.597333
hsUFM_Coevolved_proteins_AF2_MM	986	hsUFC1	Q92186	0.364:0.289:0.251:0.236:0.178	0.552:0.548:0.54:0.557:0.548	0.2636	0.549	0.480146	8.61:8.48:8.5:14.7:14.87	11.032	0.713:0.717:0.717:0.51:0.504	0.632	0.717	0.715667
hsUFM_Coevolved_proteins_AF2_MM	1548	hsUFC1	Q96LT9	0.175:0.143:0.14:0.139:0.128	0.301:0.304:0.305:0.3:0.301	0.145	0.3022	0.479815	18.86:20.64:23.2:22.41:24.86	21.994	0.371:0.312:0.227:0.253:0.171	0.267	0.371	0.312
hsUFM_Coevolved_proteins_AF2_MM	330	hsUBA5	Q8TDZ2	0.213:0.23:0.221:0.214:0.211	0.543:0.432:0.438:0.432:0.428	0.2178	0.4546	0.479103	21:17.92:15.23:19.22:13.39	17.352	0.3:0.403:0.492:0.359:0.554	0.422	0.554	0.483
hsUFM_Coevolved_proteins_AF2_MM	1035	hsUFC1	Q86TI4	0.246:0.239:0.237:0.191:0.192	0.466:0.462:0.468:0.458:0.453	0.221	0.4614	0.478977	10.64:11:10.94:14.92:15.23	12.546	0.645:0.633:0.635:0.503:0.492	0.582	0.645	0.637667
hsUFM_Coevolved_proteins_AF2_MM	1524	hsUFC1	P49748	0.671:0.463:0.251:0.192:0.189	0.802:0.762:0.717:0.704:0.705	0.3532	0.738	0.478591	6.45:10.77:17.23:17.42:21.09	14.592	0.785:0.641:0.426:0.419:0.297	0.514	0.785	0.617333
hsUFM_Coevolved_proteins_AF2_MM	97	hsUBA5	Q9H4D0	0.231:0.214:0.206:0.201:0.209	0.457:0.434:0.455:0.459:0.425	0.2122	0.446	0.475785	17.3:19.2:18.39:21.39:21.05	19.466	0.423:0.36:0.387:0.287:0.298	0.351	0.423	0.39
hsUFM_Coevolved_proteins_AF2_MM	654	hsUBA5	O60336	0.254:0.247:0.233:0.233:0.228	0.501:0.506:0.509:0.497:0.501	0.239	0.5028	0.475338	17.08:18.67:19.3:17.19:20.92	18.632	0.431:0.378:0.357:0.427:0.303	0.379	0.431	0.412
hsUFM_Coevolved_proteins_AF2_MM	351	hsUBA5	P16219	0.412:0.377:0.166:0.15:0.144	0.538:0.523:0.527:0.522:0.519	0.2498	0.5258	0.475086	8.98:10.67:19.75:22.2:21.7	16.66	0.701:0.644:0.342:0.26:0.277	0.445	0.701	0.562333
hsUFM_Coevolved_proteins_AF2_MM	1558	hsUFC1	Q9HD67	0.297:0.263:0.266:0.253:0.253	0.573:0.599:0.53:0.57:0.533	0.2664	0.561	0.474866	16.48:22:24.2:25.36:24.69	22.546	0.451:0.267:0.193:0.155:0.177	0.248	0.451	0.303667
hsUFM_Coevolved_proteins_AF2_MM	599	hsUBA5	Q96JP9	0.196:0.178:0.164:0.16:0.148	0.359:0.354:0.368:0.353:0.351	0.1692	0.357	0.47395	20.36:21.67:22.81:23.97:26.06	22.974	0.321:0.278:0.24:0.201:0.131	0.234	0.321	0.279667
hsUFM_Coevolved_proteins_AF2_MM	475	hsUBA5	Q6XR72	0.281:0.219:0.17:0.138:0.126	0.389:0.409:0.392:0.394:0.387	0.1868	0.3942	0.473871	10.98:13.38:14.8:22.48:24.06	17.14	0.634:0.554:0.507:0.251:0.198	0.429	0.634	0.565
hsUFM_Coevolved_proteins_AF2_MM	984	hsUFC1	Q8TBJ5	0.191:0.159:0.137:0.139:0.121	0.316:0.317:0.319:0.312:0.313	0.1494	0.3154	0.473684	17.28:18.55:20.75:22.61:24.41	20.72	0.424:0.382:0.308:0.246:0.186	0.309	0.424	0.371333
hsUFM_Coevolved_proteins_AF2_MM	1089	hsUFC1	Q9HCR9	0.249:0.243:0.215:0.182:0.187	0.472:0.431:0.462:0.486:0.422	0.2152	0.4546	0.473383	17.69:16.72:20.97:22.52:22.64	20.108	0.41:0.443:0.301:0.249:0.245	0.33	0.443	0.384667
hsUFM_Coevolved_proteins_AF2_MM	1476	hsUFC1	Q9Y233	0.219:0.193:0.208:0.183:0.186	0.391:0.466:0.401:0.436:0.396	0.1978	0.418	0.473206	21.47:22.62:22.16:24.84:24.31	23.08	0.284:0.246:0.261:0.172:0.19	0.231	0.284	0.263667
hsUFM_Coevolved_proteins_AF2_MM	25	hsUBA5	A0FGR9	0.225:0.215:0.204:0.191:0.186	0.438:0.441:0.433:0.419:0.429	0.2042	0.432	0.472685	18.94:17.58:19.5:20.69:21.59	19.66	0.369:0.414:0.35:0.31:0.28	0.345	0.414	0.377667
hsUFM_Coevolved_proteins_AF2_MM	1267	hsUFC1	O43414	0.339:0.212:0.201:0.142:0.139	0.449:0.451:0.43:0.429:0.429	0.2066	0.4376	0.472121	10.85:14.5:14.47:21.17:18.8	15.958	0.638:0.517:0.518:0.294:0.373	0.468	0.638	0.557667
hsUFM_Coevolved_proteins_AF2_MM	1317	hsUFC1	Q7Z3E1	0.356:0.28:0.255:0.232:0.151	0.551:0.541:0.552:0.539:0.52	0.2548	0.5406	0.471328	11.34:14.09:13.56:15.58:22.95	15.504	0.622:0.53:0.548:0.481:0.235	0.483	0.622	0.566667
hsUFM_Coevolved_proteins_AF2_MM	404	hsUBA5	P42263	0.228:0.189:0.177:0.171:0.167	0.406:0.392:0.392:0.393:0.395	0.1864	0.3956	0.471183	18.45:21.09:23.03:21.16:25.02	21.75	0.385:0.297:0.232:0.295:0.166	0.275	0.385	0.325667
hsUFM_Coevolved_proteins_AF2_MM	1080	hsUFC1	P50895	0.27:0.263:0.259:0.229:0.22	0.533:0.537:0.532:0.52:0.513	0.2482	0.527	0.470968	10.81:11.22:11.4:10.12:14.81	11.672	0.64:0.626:0.62:0.663:0.506	0.611	0.663	0.643
hsUFM_Coevolved_proteins_AF2_MM	187	hsUBA5	Q92186	0.324:0.196:0.183:0.171:0.166	0.459:0.438:0.451:0.427:0.435	0.208	0.442	0.470588	8.62:15.7:16.58:13.4:13.86	13.632	0.713:0.477:0.447:0.553:0.538	0.546	0.713	0.601333
hsUFM_Coevolved_proteins_AF2_MM	812	hsUFC1	Q8N461	0.343:0.308:0.293:0.295:0.289	0.665:0.656:0.645:0.635:0.646	0.3056	0.6494	0.470588	8.61:8.76:9.09:9.49:8.78	8.946	0.713:0.708:0.697:0.684:0.707	0.702	0.713	0.709333
hsUFM_Coevolved_proteins_AF2_MM	903	hsUFC1	Q9NR21	0.364:0.238:0.22:0.203:0.129	0.563:0.486:0.465:0.479:0.46	0.2308	0.4906	0.470444	6.26:14.59:16.89:16.2:21	14.988	0.791:0.514:0.437:0.46:0.3	0.5	0.791	0.588333
hsUFM_Coevolved_proteins_AF2_MM	172	hsUBA5	Q9H2A2	0.345:0.294:0.287:0.266:0.252	0.641:0.614:0.61:0.601:0.611	0.2888	0.6154	0.469288	8.9:11.43:12.5:11.81:13.55	11.638	0.703:0.619:0.583:0.606:0.548	0.612	0.703	0.642667
hsUFM_Coevolved_proteins_AF2_MM	96	hsUBA5	Q86UB2	0.21:0.207:0.189:0.169:0.153	0.398:0.396:0.391:0.398:0.395	0.1856	0.3956	0.469161	7.7:8.9:12.41:14.91:14.41	11.666	0.743:0.703:0.586:0.503:0.52	0.611	0.743	0.677333
hsUFM_Coevolved_proteins_AF2_MM	976	hsUFC1	P19320	0.242:0.196:0.166:0.15:0.134	0.394:0.408:0.35:0.378:0.364	0.1776	0.3788	0.468849	13.7:18.02:20.8:25.14:25.52	20.636	0.543:0.399:0.307:0.162:0.149	0.312	0.543	0.416333
hsUFM_Coevolved_proteins_AF2_MM	254	hsUBA5	Q9H0J9	0.181:0.169:0.161:0.158:0.156	0.35:0.362:0.347:0.348:0.353	0.165	0.352	0.46875	20.09:23.23:23.73:22.23:24.62	22.78	0.33:0.226:0.209:0.259:0.179	0.241	0.33	0.271667
hsUFM_Coevolved_proteins_AF2_MM	1032	hsUFC1	Q8N163	0.253:0.237:0.193:0.182:0.173	0.429:0.457:0.437:0.448:0.444	0.2076	0.443	0.468623	16.16:16.34:19.52:22.42:21.42	19.172	0.461:0.455:0.349:0.253:0.286	0.361	0.461	0.421667
hsUFM_Coevolved_proteins_AF2_MM	133	hsUBA5	Q8NHP6	0.208:0.207:0.197:0.162:0.146	0.398:0.397:0.395:0.391:0.384	0.184	0.393	0.468193	14.25:13.12:16.84:18.45:22.61	17.054	0.525:0.563:0.439:0.385:0.246	0.432	0.563	0.509
hsUFM_Coevolved_proteins_AF2_MM	177	hsUBA5	P19320	0.179:0.176:0.155:0.142:0.139	0.347:0.336:0.336:0.339:0.333	0.1582	0.3382	0.467771	18.86:19:21.42:25.86:25.16	22.06	0.371:0.367:0.286:0.138:0.161	0.265	0.371	0.341333
hsUFM_Coevolved_proteins_AF2_MM	84	hsUBA5	Q9HC96	0.313:0.257:0.251:0.202:0.174	0.517:0.522:0.509:0.51:0.501	0.2394	0.5118	0.467761	7.05:7.35:9.53:13.51:16.28	10.744	0.765:0.755:0.682:0.55:0.457	0.642	0.765	0.734
hsUFM_Coevolved_proteins_AF2_MM	469	hsUBA5	A0A1W2PPH5	0.375:0.35:0.202:0.153:0.126	0.518:0.514:0.516:0.522:0.509	0.2412	0.5158	0.467623	5.09:6.79:13.38:16.14:18.02	11.884	0.83:0.774:0.554:0.462:0.399	0.604	0.83	0.719333
hsUFM_Coevolved_proteins_AF2_MM	382	hsUBA5	Q92737	0.269:0.252:0.25:0.227:0.2	0.509:0.507:0.512:0.516:0.519	0.2396	0.5126	0.467421	10.86:13.05:11.02:13:14.87	12.56	0.638:0.565:0.633:0.567:0.504	0.581	0.638	0.612667
hsUFM_Coevolved_proteins_AF2_MM	721	hsUBA5	Q9UKA1	0.189:0.182:0.182:0.175:0.147	0.377:0.386:0.381:0.37:0.358	0.175	0.3744	0.467415	21.25:19.73:14.77:19.05:22.2	19.4	0.292:0.342:0.508:0.365:0.26	0.353	0.508	0.405
hsUFM_Coevolved_proteins_AF2_MM	922	hsUFC1	Q8TD19	0.335:0.288:0.284:0.224:0.206	0.587:0.573:0.581:0.58:0.542	0.2674	0.5726	0.466993	13.07:13.61:15.3:19.62:23.36	16.992	0.564:0.546:0.49:0.346:0.221	0.434	0.564	0.533333
hsUFM_Coevolved_proteins_AF2_MM	1198	hsUFC1	P42261	0.248:0.193:0.186:0.173:0.168	0.423:0.415:0.411:0.414:0.41	0.1936	0.4146	0.466956	17.88:20.78:22.64:24.05:23.94	21.858	0.404:0.307:0.245:0.198:0.202	0.271	0.404	0.318667
hsUFM_Coevolved_proteins_AF2_MM	853	hsUFC1	P13598	0.205:0.189:0.193:0.165:0.142	0.378:0.391:0.376:0.385:0.385	0.1788	0.383	0.466841	13.4:12.86:12.09:14.95:17.19	14.098	0.553:0.571:0.597:0.502:0.427	0.53	0.597	0.573667
hsUFM_Coevolved_proteins_AF2_MM	602	hsUBA5	Q8N4Q0	0.325:0.304:0.269:0.218:0.186	0.592:0.579:0.557:0.535:0.527	0.2604	0.558	0.466667	8.52:9.27:10.73:11.23:14.98	10.946	0.716:0.691:0.642:0.626:0.501	0.635	0.716	0.683
hsUFM_Coevolved_proteins_AF2_MM	804	hsUFC1	Q16099	0.284:0.251:0.191:0.173:0.144	0.475:0.432:0.441:0.461:0.426	0.2086	0.447	0.466667	14.42:14.51:21.05:24.36:25.75	20.018	0.519:0.516:0.298:0.188:0.142	0.333	0.519	0.444333
hsUFM_Coevolved_proteins_AF2_MM	863	hsUFC1	Q7RTR0	0.347:0.35:0.351:0.327:0.319	0.743:0.732:0.719:0.715:0.721	0.3388	0.726	0.466667	9.89:9.92:9.99:13.02:10.85	10.734	0.67:0.669:0.667:0.566:0.638	0.642	0.67	0.668667
hsUFM_Coevolved_proteins_AF2_MM	566	hsUBA5	Q3SXY8	0.219:0.196:0.187:0.185:0.161	0.423:0.406:0.406:0.396:0.403	0.1896	0.4068	0.466077	15.32:15.64:15.73:14.23:20.8	16.344	0.489:0.479:0.476:0.526:0.307	0.455	0.526	0.498
hsUFM_Coevolved_proteins_AF2_MM	324	hsUBA5	P19878	0.186:0.183:0.176:0.172:0.155	0.385:0.374:0.371:0.374:0.367	0.1744	0.3742	0.466061	17.86:16.47:19.08:18.97:18.91	18.258	0.405:0.451:0.364:0.368:0.37	0.391	0.451	0.408667
hsUFM_Coevolved_proteins_AF2_MM	256	hsUBA5	O60749	0.271:0.21:0.198:0.181:0.171	0.452:0.448:0.442:0.444:0.428	0.2062	0.4428	0.465673	9.23:11.26:13.97:14.81:18.62	13.578	0.692:0.625:0.534:0.506:0.379	0.547	0.692	0.617
hsUFM_Coevolved_proteins_AF2_MM	1354	hsUFC1	Q8IX12	0.278:0.231:0.215:0.175:0.169	0.449:0.464:0.452:0.459:0.47	0.2136	0.4588	0.465562	17.02:20.19:21.62:25.08:25.36	21.854	0.433:0.327:0.279:0.164:0.155	0.272	0.433	0.346333
hsUFM_Coevolved_proteins_AF2_MM	169	hsUBA5	Q86SG6	0.248:0.197:0.196:0.163:0.157	0.411:0.413:0.409:0.413:0.419	0.1922	0.413	0.465375	8.89:9.57:13.66:19.08:18	13.84	0.704:0.681:0.545:0.364:0.4	0.539	0.704	0.643333
hsUFM_Coevolved_proteins_AF2_MM	1554	hsUFC1	Q96L46	0.293:0.254:0.223:0.178:0.14	0.507:0.479:0.475:0.437:0.44	0.2176	0.4676	0.465355	10.41:11.44:11.52:12.91:16.7	12.596	0.653:0.619:0.616:0.57:0.443	0.58	0.653	0.629333
hsUFM_Coevolved_proteins_AF2_MM	983	hsUFC1	Q92185	0.463:0.354:0.282:0.277:0.145	0.709:0.667:0.641:0.647:0.607	0.3042	0.6542	0.464995	7.11:11.84:13.48:13.7:19.22	13.07	0.763:0.605:0.551:0.543:0.359	0.564	0.763	0.639667
hsUFM_Coevolved_proteins_AF2_MM	1521	hsUFC1	Q9UKA2	0.478:0.331:0.313:0.287:0.284	0.756:0.726:0.727:0.717:0.716	0.3386	0.7284	0.464854	3.28:8.8:9.8:10.89:11.16	8.786	0.891:0.707:0.673:0.637:0.628	0.707	0.891	0.757
hsUFM_Coevolved_proteins_AF2_MM	589	hsUBA5	Q96S79	0.465:0.198:0.193:0.179:0.169	0.543:0.516:0.511:0.51:0.512	0.2408	0.5184	0.464506	6.17:17.09:16.95:17.88:18.66	15.35	0.794:0.43:0.435:0.404:0.378	0.488	0.794	0.553
hsUFM_Coevolved_proteins_AF2_MM	1581	hsUFC1	Q9ULG3	0.238:0.241:0.217:0.207:0.212	0.488:0.461:0.5:0.499:0.454	0.223	0.4804	0.464197	18.38:14.62:20.98:22.81:22.94	19.946	0.387:0.513:0.301:0.24:0.235	0.335	0.513	0.400333
hsUFM_Coevolved_proteins_AF2_MM	1223	hsUFC1	Q6NUP7	0.312:0.303:0.288:0.284:0.249	0.624:0.623:0.621:0.622:0.604	0.2872	0.6188	0.464124	11.53:11.41:11.95:12.92:18.14	13.19	0.616:0.62:0.602:0.569:0.395	0.56	0.62	0.612667
hsUFM_Coevolved_proteins_AF2_MM	543	hsUBA5	O76074	0.227:0.204:0.175:0.169:0.155	0.423:0.398:0.398:0.381:0.404	0.186	0.4008	0.464072	10.54:17.16:22.14:23.84:25.02	19.74	0.649:0.428:0.262:0.205:0.166	0.342	0.649	0.446333
hsUFM_Coevolved_proteins_AF2_MM	1164	hsUFC1	P62834	0.328:0.274:0.262:0.248:0.192	0.584:0.565:0.569:0.553:0.544	0.2608	0.563	0.463233	8.68:7.9:8.25:8.34:11.55	8.944	0.711:0.737:0.725:0.722:0.615	0.702	0.737	0.728
hsUFM_Coevolved_proteins_AF2_MM	559	hsUBA5	Q9BQ39	0.212:0.191:0.182:0.175:0.166	0.373:0.448:0.378:0.399:0.402	0.1852	0.4	0.463	14.81:19:20.7:20.03:23.83	19.674	0.506:0.367:0.31:0.332:0.206	0.344	0.506	0.401667
hsUFM_Coevolved_proteins_AF2_MM	117	hsUBA5	P49798	0.401:0.184:0.172:0.164:0.163	0.53:0.462:0.456:0.45:0.446	0.2168	0.4688	0.462457	8.57:13.71:13.16:14.26:13.57	12.654	0.714:0.543:0.561:0.525:0.548	0.578	0.714	0.607667
hsUFM_Coevolved_proteins_AF2_MM	226	hsUBA5	P39086	0.212:0.205:0.189:0.181:0.163	0.427:0.411:0.392:0.418:0.408	0.19	0.4112	0.462062	19.19:17.27:16.02:21.34:21.89	19.142	0.36:0.424:0.466:0.289:0.27	0.362	0.466	0.416667
hsUFM_Coevolved_proteins_AF2_MM	1442	hsUFC1	A6H8M9	0.246:0.175:0.173:0.155:0.137	0.441:0.383:0.372:0.368:0.354	0.1772	0.3836	0.46194	13.93:21.16:23.09:24.36:25.06	21.52	0.536:0.295:0.23:0.188:0.165	0.283	0.536	0.353667
hsUFM_Coevolved_proteins_AF2_MM	1330	hsUFC1	Q562E7	0.388:0.349:0.339:0.31:0.262	0.707:0.724:0.719:0.721:0.7	0.3296	0.7142	0.461495	12.84:17.06:17.69:18.94:22.73	17.852	0.572:0.431:0.41:0.369:0.242	0.405	0.572	0.471
hsUFM_Coevolved_proteins_AF2_MM	660	hsUBA5	A0A1W2PPE2	0.327:0.32:0.244:0.18:0.126	0.513:0.524:0.538:0.516:0.506	0.2394	0.5194	0.460916	8.38:8.28:12.32:13.84:18.7	12.304	0.721:0.724:0.589:0.539:0.377	0.59	0.724	0.678
hsUFM_Coevolved_proteins_AF2_MM	995	hsUFC1	P57775	0.291:0.284:0.252:0.237:0.236	0.561:0.577:0.567:0.562:0.555	0.26	0.5644	0.460666	12.42:9.94:12.02:12.19:12.73	11.86	0.586:0.669:0.599:0.594:0.576	0.605	0.669	0.620667
hsUFM_Coevolved_proteins_AF2_MM	82	hsUBA5	Q8N8U9	0.179:0.173:0.167:0.159:0.158	0.374:0.363:0.365:0.357:0.357	0.1672	0.3632	0.460352	20.22:20.67:20.5:20.95:23.09	21.086	0.326:0.311:0.317:0.302:0.23	0.297	0.326	0.318
hsUFM_Coevolved_proteins_AF2_MM	1129	hsUFC1	Q8TDZ2	0.332:0.326:0.288:0.251:0.224	0.624:0.613:0.628:0.612:0.61	0.2842	0.6174	0.460317	11.79:13.68:13.73:18.2:21.98	15.876	0.607:0.544:0.542:0.393:0.267	0.471	0.607	0.564333
hsUFM_Coevolved_proteins_AF2_MM	1495	hsUFC1	Q8IZU9	0.247:0.214:0.19:0.171:0.15	0.428:0.422:0.423:0.421:0.421	0.1944	0.423	0.459574	14.42:18.81:20.56:21.31:25.27	20.074	0.519:0.373:0.315:0.29:0.158	0.331	0.519	0.402333
hsUFM_Coevolved_proteins_AF2_MM	123	hsUBA5	Q8TD19	0.24:0.236:0.23:0.22:0.223	0.51:0.509:0.501:0.509:0.472	0.2298	0.5002	0.459416	16.8:3.98:14.24:19.72:9.27	12.802	0.44:0.867:0.525:0.343:0.691	0.573	0.867	0.694333
hsUFM_Coevolved_proteins_AF2_MM	1128	hsUFC1	Q9NR30	0.35:0.208:0.206:0.192:0.182	0.507:0.522:0.483:0.497:0.469	0.2276	0.4956	0.459241	9.81:18.45:18.94:20.89:21.78	17.974	0.673:0.385:0.369:0.304:0.274	0.401	0.673	0.475667
hsUFM_Coevolved_proteins_AF2_MM	157	hsUBA5	Q14643	0.272:0.277:0.259:0.263:0.256	0.638:0.61:0.589:0.532:0.528	0.2654	0.5794	0.45806	23.98:22.23:23.05:25.39:25.7	24.07	0.201:0.259:0.232:0.154:0.143	0.198	0.259	0.230667
hsUFM_Coevolved_proteins_AF2_MM	93	hsUBA5	O95235	0.197:0.186:0.185:0.182:0.174	0.402:0.404:0.403:0.406:0.403	0.1848	0.4036	0.457879	10.62:9.45:21.22:20.88:23.05	17.044	0.646:0.685:0.293:0.304:0.232	0.432	0.685	0.545
hsUFM_Coevolved_proteins_AF2_MM	46	hsUBA5	P49327	0.288:0.258:0.245:0.247:0.234	0.553:0.547:0.578:0.539:0.562	0.2544	0.5558	0.457719	21.08:23.77:24.12:23.56:23.36	23.178	0.297:0.208:0.196:0.215:0.221	0.227	0.297	0.244333
hsUFM_Coevolved_proteins_AF2_MM	882	hsUFC1	Q9HCE9	0.256:0.238:0.237:0.213:0.209	0.499:0.509:0.509:0.507:0.502	0.2306	0.5052	0.456453	19.38:19.42:20.97:21.7:23.27	20.948	0.354:0.353:0.301:0.277:0.224	0.302	0.354	0.336
hsUFM_Coevolved_proteins_AF2_MM	178	hsUBA5	Q6P5Q4	0.234:0.185:0.152:0.148:0.144	0.383:0.38:0.373:0.378:0.377	0.1726	0.3782	0.456372	15.49:18.05:20.69:23.66:23.34	20.246	0.484:0.398:0.31:0.211:0.222	0.325	0.484	0.397333
hsUFM_Coevolved_proteins_AF2_MM	762	hsUBA5	Q9H8V3	0.181:0.179:0.173:0.168:0.176	0.402:0.406:0.387:0.396:0.336	0.1754	0.3854	0.455112	18.95:15.33:21.16:24.2:24.34	20.796	0.368:0.489:0.295:0.193:0.189	0.307	0.489	0.384
hsUFM_Coevolved_proteins_AF2_MM	668	hsUBA5	Q9Y2W6	0.199:0.186:0.179:0.174:0.171	0.398:0.392:0.41:0.402:0.396	0.1818	0.3996	0.454955	17.28:17.44:16.28:19.27:17.5	17.554	0.424:0.419:0.457:0.358:0.417	0.415	0.457	0.433333
hsUFM_Coevolved_proteins_AF2_MM	302	hsUBA5	Q14571	0.26:0.266:0.255:0.26:0.255	0.63:0.596:0.568:0.527:0.528	0.2592	0.5698	0.454896	24.75:25.34:23.41:25.62:25.42	24.908	0.175:0.155:0.22:0.146:0.153	0.17	0.22	0.183333
hsUFM_Coevolved_proteins_AF2_MM	506	hsUBA5	Q99547	0.389:0.283:0.224:0.183:0.158	0.557:0.543:0.542:0.541:0.537	0.2474	0.544	0.454779	4.56:9.55:10.28:14.02:15.69	10.82	0.848:0.682:0.657:0.533:0.477	0.639	0.848	0.729
hsUFM_Coevolved_proteins_AF2_MM	746	hsUBA5	O76081	0.239:0.202:0.184:0.176:0.17	0.43:0.427:0.427:0.422:0.431	0.1942	0.4274	0.454375	10.84:14.09:13.06:16.05:14.29	13.666	0.639:0.53:0.565:0.465:0.524	0.544	0.639	0.578
hsUFM_Coevolved_proteins_AF2_MM	1041	hsUFC1	Q86W25	0.333:0.331:0.321:0.273:0.251	0.673:0.668:0.677:0.65:0.655	0.3018	0.6646	0.454108	11.72:11.08:13.55:17.62:18.81	14.556	0.609:0.631:0.548:0.413:0.373	0.515	0.631	0.596
hsUFM_Coevolved_proteins_AF2_MM	583	hsUBA5	O60290	0.206:0.199:0.188:0.187:0.183	0.421:0.425:0.427:0.419:0.43	0.1926	0.4244	0.453817	20.81:23.94:24.23:17.66:18.36	21	0.306:0.202:0.192:0.411:0.388	0.3	0.411	0.368333
hsUFM_Coevolved_proteins_AF2_MM	598	hsUBA5	Q9BXW9	0.33:0.301:0.271:0.264:0.242	0.632:0.62:0.624:0.616:0.615	0.2816	0.6214	0.45317	15.3:14.18:14.61:17.73:19.98	16.36	0.49:0.527:0.513:0.409:0.334	0.455	0.527	0.51
hsUFM_Coevolved_proteins_AF2_MM	544	hsUBA5	Q13003	0.21:0.197:0.18:0.17:0.165	0.434:0.404:0.406:0.405:0.387	0.1844	0.4072	0.452849	17.02:16.22:23.05:23.02:21.09	20.08	0.433:0.459:0.232:0.233:0.297	0.331	0.459	0.396333
hsUFM_Coevolved_proteins_AF2_MM	1450	hsUFC1	Q5VV17	0.201:0.184:0.161:0.143:0.14	0.368:0.375:0.36:0.366:0.366	0.1658	0.367	0.451771	16.45:17.75:19.55:21.67:22.64	19.612	0.452:0.408:0.348:0.278:0.245	0.346	0.452	0.402667
hsUFM_Coevolved_proteins_AF2_MM	349	hsUBA5	O94985	0.215:0.206:0.209:0.208:0.181	0.456:0.469:0.44:0.44:0.452	0.2038	0.4514	0.451484	18.47:17.92:16.7:15.59:21.98	18.132	0.384:0.403:0.443:0.48:0.267	0.396	0.48	0.442
hsUFM_Coevolved_proteins_AF2_MM	1258	hsUFC1	P05362	0.409:0.214:0.213:0.183:0.128	0.518:0.513:0.514:0.502:0.496	0.2294	0.5086	0.451042	9.8:13.17:13.4:15.61:24.33	15.262	0.673:0.561:0.553:0.48:0.189	0.491	0.673	0.595667
hsUFM_Coevolved_proteins_AF2_MM	20	hsUBA5	Q8N1E6	0.354:0.231:0.221:0.215:0.187	0.537:0.527:0.549:0.549:0.518	0.2416	0.536	0.450746	10.74:15.08:11.48:12.46:15.67	13.086	0.642:0.497:0.617:0.585:0.478	0.564	0.642	0.614667
hsUFM_Coevolved_proteins_AF2_MM	578	hsUBA5	Q6ZSI9	0.333:0.295:0.248:0.228:0.224	0.603:0.588:0.578:0.595:0.583	0.2656	0.5894	0.450628	10.48:10.35:11.84:12.61:10.58	11.172	0.651:0.655:0.605:0.58:0.647	0.628	0.655	0.651
hsUFM_Coevolved_proteins_AF2_MM	635	hsUBA5	Q9NQW5	0.19:0.185:0.185:0.183:0.164	0.407:0.407:0.402:0.396:0.401	0.1814	0.4026	0.450571	17.27:13.97:15.38:16.83:19.95	16.68	0.424:0.534:0.487:0.439:0.335	0.444	0.534	0.486667
hsUFM_Coevolved_proteins_AF2_MM	601	hsUBA5	Q96DZ5	0.199:0.19:0.182:0.16:0.155	0.402:0.402:0.388:0.386:0.39	0.1772	0.3936	0.450203	14.69:10.62:14.84:15.9:20.64	15.338	0.51:0.646:0.505:0.47:0.312	0.489	0.646	0.553667
hsUFM_Coevolved_proteins_AF2_MM	27	hsUBA5	Q86W56	0.314:0.202:0.186:0.185:0.169	0.466:0.471:0.476:0.467:0.467	0.2112	0.4694	0.449936	13.67:16.77:14.98:15.52:21.66	16.52	0.544:0.441:0.501:0.483:0.278	0.449	0.544	0.509333
hsUFM_Coevolved_proteins_AF2_MM	542	hsUBA5	Q13002	0.205:0.196:0.183:0.178:0.175	0.412:0.41:0.425:0.421:0.418	0.1874	0.4172	0.449185	15.4:20.97:19.39:22.33:20.05	19.628	0.487:0.301:0.354:0.256:0.332	0.346	0.487	0.391
hsUFM_Coevolved_proteins_AF2_MM	528	hsUBA5	Q96RQ1	0.25:0.186:0.171:0.174:0.158	0.409:0.425:0.429:0.409:0.424	0.1878	0.4192	0.447996	14.5:14.55:16.16:19.3:15.68	16.038	0.517:0.515:0.461:0.357:0.477	0.465	0.517	0.503
hsUFM_Coevolved_proteins_AF2_MM	29	hsUBA5	Q9NQX0	0.181:0.173:0.175:0.169:0.161	0.385:0.385:0.378:0.385:0.385	0.1718	0.3836	0.447862	16.03:17.59:15.17:17.7:19.22	17.142	0.466:0.414:0.494:0.41:0.359	0.429	0.494	0.458
hsUFM_Coevolved_proteins_AF2_MM	985	hsUFC1	Q5JPE7	0.214:0.198:0.194:0.185:0.165	0.431:0.451:0.421:0.418:0.416	0.1912	0.4274	0.447356	21.59:24.44:23.33:19.34:23.47	22.434	0.28:0.185:0.222:0.355:0.218	0.252	0.355	0.285667
hsUFM_Coevolved_proteins_AF2_MM	555	hsUBA5	Q8IX12	0.219:0.197:0.175:0.167:0.164	0.408:0.417:0.404:0.414:0.424	0.1844	0.4134	0.446057	20.45:23.17:25.42:25.64:26.94	24.324	0.318:0.228:0.153:0.145:0.102	0.189	0.318	0.233
hsUFM_Coevolved_proteins_AF2_MM	145	hsUBA5	A1L4L8	0.374:0.248:0.206:0.206:0.201	0.587:0.555:0.543:0.545:0.539	0.247	0.5538	0.446009	6.84:10.85:13.09:13.72:13.45	11.59	0.772:0.638:0.564:0.543:0.552	0.614	0.772	0.658
hsUFM_Coevolved_proteins_AF2_MM	695	hsUBA5	Q9BV47	0.574:0.16:0.153:0.145:0.142	0.648:0.501:0.497:0.497:0.493	0.2348	0.5272	0.445372	3.24:13:15.1:16.59:15.2	12.626	0.892:0.567:0.497:0.447:0.493	0.579	0.892	0.652
hsUFM_Coevolved_proteins_AF2_MM	1193	hsUFC1	Q7Z736	0.361:0.301:0.301:0.209:0.201	0.625:0.64:0.632:0.59:0.602	0.2746	0.6178	0.44448	12.13:12.84:12.73:19.42:19.61	15.346	0.596:0.572:0.576:0.353:0.346	0.488	0.596	0.581333
hsUFM_Coevolved_proteins_AF2_MM	533	hsUBA5	Q9Y6M5	0.184:0.181:0.178:0.163:0.161	0.393:0.396:0.393:0.388:0.381	0.1734	0.3902	0.444387	14.18:16.36:17:17.77:17.61	16.584	0.527:0.455:0.433:0.408:0.413	0.447	0.527	0.471667
hsUFM_Coevolved_proteins_AF2_MM	1134	hsUFC1	Q9NRG9	0.788:0.192:0.186:0.117:0.116	0.754:0.603:0.615:0.591:0.59	0.2798	0.6306	0.443704	2.33:18.09:18.52:25.19:24.95	17.816	0.922:0.397:0.383:0.16:0.168	0.406	0.922	0.567333
hsUFM_Coevolved_proteins_AF2_MM	467	hsUBA5	O94874	0.156:0.157:0.149:0.147:0.147	0.343:0.334:0.344:0.345:0.34	0.1512	0.3412	0.443142	13.03:19.86:20.52:24:25.45	20.572	0.566:0.338:0.316:0.2:0.152	0.314	0.566	0.406667
hsUFM_Coevolved_proteins_AF2_MM	345	hsUBA5	Q9UBL6	0.203:0.177:0.175:0.155:0.151	0.399:0.404:0.396:0.365:0.379	0.1722	0.3886	0.443129	18.27:19.88:20.38:24.28:23.8	21.322	0.391:0.337:0.321:0.191:0.207	0.289	0.391	0.349667
hsUFM_Coevolved_proteins_AF2_MM	70	hsUBA5	Q460N3	0.17:0.164:0.159:0.154:0.153	0.356:0.365:0.362:0.36:0.363	0.16	0.3612	0.442968	21.62:21.53:23.22:22.98:23.28	22.526	0.279:0.282:0.226:0.234:0.224	0.249	0.282	0.265
hsUFM_Coevolved_proteins_AF2_MM	1158	hsUFC1	O95980	0.317:0.303:0.265:0.262:0.226	0.628:0.62:0.625:0.617:0.612	0.2746	0.6204	0.442618	12.64:12.73:15.09:16.58:19.33	15.274	0.579:0.576:0.497:0.447:0.356	0.491	0.579	0.550667
hsUFM_Coevolved_proteins_AF2_MM	202	hsUBA5	A0A1W2PRN6	0.375:0.291:0.186:0.149:0.131	0.507:0.516:0.515:0.512:0.509	0.2264	0.5118	0.44236	5.28:9.02:14.56:16.2:18.45	12.702	0.824:0.699:0.515:0.46:0.385	0.577	0.824	0.679333
hsUFM_Coevolved_proteins_AF2_MM	1386	hsUFC1	Q8NFW8	0.314:0.206:0.199:0.186:0.17	0.504:0.484:0.495:0.488:0.461	0.215	0.4864	0.442023	11.35:13.65:15.73:16.7:18.16	15.118	0.622:0.545:0.476:0.443:0.395	0.496	0.622	0.547667
hsUFM_Coevolved_proteins_AF2_MM	786	hsUBA5	Q15051	0.203:0.183:0.149:0.144:0.133	0.376:0.374:0.365:0.364:0.359	0.1624	0.3676	0.441785	15.19:13.29:22.38:22.38:26.53	19.954	0.494:0.557:0.254:0.254:0.116	0.335	0.557	0.435
hsUFM_Coevolved_proteins_AF2_MM	761	hsUBA5	Q9BQT9	0.216:0.205:0.194:0.167:0.155	0.414:0.427:0.414:0.43:0.438	0.1874	0.4246	0.441357	15.95:19.39:17.34:24.47:24.58	20.346	0.468:0.354:0.422:0.184:0.181	0.322	0.468	0.414667
hsUFM_Coevolved_proteins_AF2_MM	1068	hsUFC1	Q15109	0.219:0.213:0.192:0.176:0.173	0.448:0.451:0.44:0.441:0.425	0.1946	0.441	0.44127	14.3:15.48:14.45:15.92:17.28	15.486	0.523:0.484:0.518:0.469:0.424	0.484	0.523	0.508333
hsUFM_Coevolved_proteins_AF2_MM	666	hsUBA5	Q13596	0.243:0.195:0.178:0.176:0.176	0.436:0.451:0.436:0.438:0.433	0.1936	0.4388	0.441203	15.05:14.31:17.31:16.66:17.88	16.242	0.498:0.523:0.423:0.445:0.404	0.459	0.523	0.488667
hsUFM_Coevolved_proteins_AF2_MM	252	hsUBA5	Q9NW38	0.259:0.179:0.174:0.17:0.167	0.463:0.43:0.426:0.42:0.414	0.1898	0.4306	0.44078	9.03:14.9:16.77:19.12:16.77	15.318	0.699:0.503:0.441:0.363:0.441	0.489	0.699	0.547667
hsUFM_Coevolved_proteins_AF2_MM	925	hsUFC1	P01111	0.27:0.259:0.229:0.21:0.197	0.547:0.545:0.522:0.52:0.51	0.233	0.5288	0.44062	7.54:6.9:9.79:8.65:12.22	9.02	0.749:0.77:0.674:0.712:0.593	0.699	0.77	0.743667
hsUFM_Coevolved_proteins_AF2_MM	1098	hsUFC1	Q6UXD7	0.364:0.269:0.248:0.215:0.198	0.59:0.582:0.586:0.593:0.59	0.2588	0.5882	0.439986	11.06:13.08:14.45:16.36:14.17	13.824	0.631:0.564:0.518:0.455:0.528	0.539	0.631	0.574333
hsUFM_Coevolved_proteins_AF2_MM	1131	hsUFC1	Q99536	0.387:0.357:0.325:0.28:0.16	0.709:0.704:0.692:0.68:0.647	0.3018	0.6864	0.439685	9.88:10.69:12.4:11.75:17.23	12.39	0.671:0.644:0.587:0.608:0.426	0.587	0.671	0.641
hsUFM_Coevolved_proteins_AF2_MM	565	hsUBA5	Q86V24	0.211:0.203:0.189:0.185:0.174	0.448:0.423:0.441:0.443:0.433	0.1924	0.4376	0.439671	15.64:13.68:14.91:16.95:18.36	15.908	0.479:0.544:0.503:0.435:0.388	0.47	0.544	0.508667
hsUFM_Coevolved_proteins_AF2_MM	851	hsUFC1	O94810	0.152:0.151:0.153:0.152:0.148	0.345:0.345:0.34:0.336:0.354	0.1512	0.344	0.439535	22.72:21.97:21.41:20.77:20.89	21.552	0.243:0.268:0.286:0.308:0.304	0.282	0.308	0.299333
hsUFM_Coevolved_proteins_AF2_MM	18	hsUBA5	Q96A23	0.34:0.162:0.155:0.153:0.138	0.471:0.465:0.445:0.381:0.397	0.1896	0.4318	0.439092	10.5:21.11:23.62:21.53:24.44	20.24	0.65:0.296:0.213:0.282:0.185	0.325	0.65	0.409333
hsUFM_Coevolved_proteins_AF2_MM	888	hsUFC1	O00141	0.49:0.197:0.176:0.162:0.132	0.583:0.521:0.508:0.508:0.515	0.2314	0.527	0.439089	10.51:19.86:18.86:22.72:23.95	19.18	0.65:0.338:0.371:0.243:0.202	0.361	0.65	0.453
hsUFM_Coevolved_proteins_AF2_MM	307	hsUBA5	Q14573	0.256:0.264:0.264:0.254:0.257	0.644:0.609:0.559:0.588:0.55	0.259	0.59	0.438983	25.52:22.33:24.78:22.97:24.86	24.092	0.149:0.256:0.174:0.234:0.171	0.197	0.256	0.221333
hsUFM_Coevolved_proteins_AF2_MM	245	hsUBA5	Q99720	0.271:0.24:0.234:0.218:0.193	0.541:0.534:0.524:0.522:0.516	0.2312	0.5274	0.438377	11.34:13.7:15.57:14.16:16.19	14.192	0.622:0.543:0.481:0.528:0.46	0.527	0.622	0.564333
hsUFM_Coevolved_proteins_AF2_MM	518	hsUBA5	Q7Z3E1	0.218:0.206:0.2:0.171:0.169	0.446:0.465:0.454:0.434:0.402	0.1928	0.4402	0.437983	8.45:17.84:17.27:16.7:21.86	16.424	0.718:0.405:0.424:0.443:0.271	0.453	0.718	0.528333
hsUFM_Coevolved_proteins_AF2_MM	1440	hsUFC1	Q6ZWH5	0.238:0.226:0.224:0.211:0.176	0.508:0.496:0.489:0.479:0.483	0.215	0.491	0.437882	20.86:20.14:21.42:22.66:26.69	22.354	0.305:0.329:0.286:0.245:0.11	0.255	0.329	0.306667
hsUFM_Coevolved_proteins_AF2_MM	190	hsUBA5	Q12768	0.438:0.284:0.278:0.252:0.24	0.707:0.67:0.673:0.69:0.669	0.2984	0.6818	0.437665	8.15:11.7:14.99:17.86:20.56	14.652	0.728:0.61:0.5:0.405:0.315	0.512	0.728	0.612667
hsUFM_Coevolved_proteins_AF2_MM	281	hsUBA5	P50895	0.219:0.203:0.195:0.186:0.179	0.452:0.453:0.453:0.452:0.441	0.1964	0.4502	0.436251	15.06:14.5:15.63:18.12:17.89	16.24	0.498:0.517:0.479:0.396:0.404	0.459	0.517	0.498
hsUFM_Coevolved_proteins_AF2_MM	884	hsUFC1	Q9BPW5	0.312:0.222:0.191:0.169:0.127	0.447:0.477:0.482:0.471:0.467	0.2042	0.4688	0.43558	12.59:12.43:14.72:17.19:19.45	15.276	0.58:0.586:0.509:0.427:0.352	0.491	0.586	0.558333
hsUFM_Coevolved_proteins_AF2_MM	283	hsUBA5	Q9Y297	0.262:0.213:0.199:0.189:0.172	0.479:0.477:0.472:0.481:0.471	0.207	0.476	0.434874	7.13:8.47:12.98:14.17:14.82	11.514	0.762:0.718:0.567:0.528:0.506	0.616	0.762	0.682333
hsUFM_Coevolved_proteins_AF2_MM	857	hsUFC1	Q13563	0.296:0.229:0.205:0.145:0.142	0.446:0.484:0.474:0.468:0.467	0.2034	0.4678	0.434801	14.48:19.14:19:23.92:26	20.508	0.517:0.362:0.367:0.203:0.133	0.316	0.517	0.415333
hsUFM_Coevolved_proteins_AF2_MM	263	hsUBA5	Q6ZT12	0.359:0.301:0.298:0.295:0.294	0.705:0.724:0.714:0.713:0.702	0.3094	0.7116	0.434795	9.17:10.28:13.63:12.07:12.89	11.608	0.694:0.657:0.546:0.598:0.57	0.613	0.694	0.649667
hsUFM_Coevolved_proteins_AF2_MM	515	hsUBA5	Q7Z6J4	0.174:0.174:0.15:0.144:0.144	0.367:0.369:0.359:0.357:0.356	0.1572	0.3616	0.434735	20.22:16.69:22.95:25.22:25.17	22.05	0.326:0.444:0.235:0.159:0.161	0.265	0.444	0.335
hsUFM_Coevolved_proteins_AF2_MM	1325	hsUFC1	O94955	0.246:0.229:0.222:0.216:0.202	0.528:0.513:0.512:0.515:0.497	0.223	0.513	0.434698	13.06:14.43:15.85:14.77:15.53	14.728	0.565:0.519:0.472:0.508:0.482	0.509	0.565	0.530667
hsUFM_Coevolved_proteins_AF2_MM	284	hsUBA5	Q96HW7	0.248:0.204:0.195:0.19:0.184	0.501:0.448:0.464:0.477:0.459	0.2042	0.4698	0.434653	16.3:20.7:21.86:20.69:21.34	20.178	0.457:0.31:0.271:0.31:0.289	0.327	0.457	0.359
hsUFM_Coevolved_proteins_AF2_MM	975	hsUFC1	Q9H211	0.206:0.195:0.14:0.139:0.133	0.389:0.425:0.394:0.331:0.334	0.1626	0.3746	0.434063	15.45:20.23:24.44:23.3:24.5	21.584	0.485:0.326:0.185:0.223:0.183	0.281	0.485	0.344667
hsUFM_Coevolved_proteins_AF2_MM	674	hsUBA5	Q9Y272	0.233:0.228:0.224:0.196:0.184	0.495:0.5:0.495:0.484:0.485	0.213	0.4918	0.433103	13.74:13.66:11.87:15.89:16.2	14.272	0.542:0.545:0.604:0.47:0.46	0.524	0.604	0.563667
hsUFM_Coevolved_proteins_AF2_MM	755	hsUBA5	Q96L46	0.359:0.193:0.179:0.173:0.163	0.494:0.503:0.483:0.495:0.492	0.2134	0.4934	0.432509	8:14.26:15.57:15.72:16.11	13.932	0.733:0.525:0.481:0.476:0.463	0.536	0.733	0.579667
hsUFM_Coevolved_proteins_AF2_MM	86	hsUBA5	Q8IZ20	0.172:0.167:0.166:0.162:0.16	0.383:0.383:0.381:0.38:0.386	0.1654	0.3826	0.432305	18.58:21.14:19.95:18.92:20.45	19.808	0.381:0.295:0.335:0.369:0.318	0.34	0.381	0.361667
hsUFM_Coevolved_proteins_AF2_MM	652	hsUBA5	P16152	0.281:0.23:0.194:0.175:0.156	0.479:0.478:0.475:0.484:0.484	0.2072	0.48	0.431667	10.94:12.88:13.81:15.27:16.25	13.83	0.635:0.571:0.54:0.491:0.458	0.539	0.635	0.582
hsUFM_Coevolved_proteins_AF2_MM	174	hsUBA5	P15907	0.221:0.214:0.212:0.211:0.207	0.497:0.49:0.495:0.493:0.495	0.213	0.494	0.431174	12.23:13.36:12.47:11.76:12.41	12.446	0.592:0.555:0.584:0.608:0.586	0.585	0.608	0.595333
hsUFM_Coevolved_proteins_AF2_MM	917	hsUFC1	P49758	0.149:0.138:0.139:0.133:0.124	0.319:0.323:0.314:0.317:0.312	0.1366	0.317	0.430915	23.53:23.8:24.11:20.05:22.02	22.702	0.216:0.207:0.196:0.332:0.266	0.243	0.332	0.271333
hsUFM_Coevolved_proteins_AF2_MM	649	hsUBA5	Q9UJ37	0.254:0.216:0.196:0.171:0.149	0.466:0.462:0.45:0.456:0.457	0.1972	0.4582	0.43038	10.8:8.07:12.99:13.34:18.59	12.758	0.64:0.731:0.567:0.555:0.38	0.575	0.731	0.646
hsUFM_Coevolved_proteins_AF2_MM	994	hsUFC1	Q7Z494	0.424:0.231:0.199:0.199:0.19	0.589:0.585:0.577:0.57:0.571	0.2486	0.5784	0.429806	13.24:21.28:24.42:24.28:24.58	21.56	0.559:0.291:0.186:0.191:0.181	0.281	0.559	0.347
hsUFM_Coevolved_proteins_AF2_MM	923	hsUFC1	P48058	0.219:0.197:0.182:0.172:0.157	0.427:0.433:0.429:0.435:0.433	0.1854	0.4314	0.429764	19.62:20.27:23.19:25.05:19.31	21.488	0.346:0.324:0.227:0.165:0.356	0.284	0.356	0.342
hsUFM_Coevolved_proteins_AF2_MM	1117	hsUFC1	Q9H4Q4	0.167:0.16:0.151:0.149:0.135	0.358:0.354:0.357:0.354:0.351	0.1524	0.3548	0.429538	19.42:16.64:18.31:19.36:20.42	18.83	0.353:0.445:0.39:0.355:0.319	0.372	0.445	0.396667
hsUFM_Coevolved_proteins_AF2_MM	567	hsUBA5	Q2TAA8	0.177:0.16:0.161:0.157:0.139	0.378:0.371:0.36:0.372:0.368	0.1588	0.3698	0.429421	20.84:11.3:15.34:20.81:24.48	18.554	0.305:0.623:0.489:0.306:0.184	0.382	0.623	0.472667
hsUFM_Coevolved_proteins_AF2_MM	230	hsUBA5	Q9H9Q4	0.296:0.267:0.147:0.132:0.116	0.443:0.44:0.457:0.448:0.444	0.1916	0.4464	0.429211	6.93:10.05:18.56:20.62:21.44	15.52	0.769:0.665:0.381:0.313:0.285	0.483	0.769	0.605
hsUFM_Coevolved_proteins_AF2_MM	1299	hsUFC1	Q86UT6	0.615:0.324:0.288:0.175:0.167	0.789:0.72:0.731:0.706:0.71	0.3138	0.7312	0.429158	4.78:13.65:14.93:22.8:24.53	16.138	0.841:0.545:0.502:0.24:0.182	0.462	0.841	0.629333
hsUFM_Coevolved_proteins_AF2_MM	392	hsUBA5	P48147	0.348:0.3:0.28:0.234:0.229	0.658:0.645:0.661:0.645:0.639	0.2782	0.6496	0.428264	6.77:7.88:7.13:12.89:10.66	9.066	0.774:0.737:0.762:0.57:0.645	0.698	0.774	0.757667
hsUFM_Coevolved_proteins_AF2_MM	1201	hsUFC1	P42262	0.228:0.191:0.18:0.176:0.149	0.44:0.428:0.426:0.439:0.426	0.1848	0.4318	0.427976	16.58:22.08:23.38:23.62:26.72	22.476	0.447:0.264:0.221:0.213:0.109	0.251	0.447	0.310667
hsUFM_Coevolved_proteins_AF2_MM	586	hsUBA5	Q13740	0.192:0.187:0.18:0.18:0.174	0.433:0.442:0.428:0.421:0.41	0.1826	0.4268	0.427835	11.91:15.46:17.47:17.75:20.2	16.558	0.603:0.485:0.418:0.408:0.327	0.448	0.603	0.502
hsUFM_Coevolved_proteins_AF2_MM	607	hsUBA5	P32418	0.205:0.188:0.188:0.183:0.183	0.454:0.453:0.432:0.443:0.432	0.1894	0.4428	0.427733	16.62:17.97:22.84:22.8:22.48	20.542	0.446:0.401:0.239:0.24:0.251	0.315	0.446	0.366
hsUFM_Coevolved_proteins_AF2_MM	659	hsUBA5	P35226	0.36:0.18:0.168:0.144:0.136	0.505:0.444:0.463:0.449:0.449	0.1976	0.462	0.427706	10.29:14.57:14.41:17.52:19	15.158	0.657:0.514:0.52:0.416:0.367	0.495	0.657	0.563667
hsUFM_Coevolved_proteins_AF2_MM	296	hsUBA5	A1L020	0.193:0.165:0.163:0.157:0.154	0.39:0.387:0.39:0.392:0.388	0.1664	0.3894	0.427324	16.89:18.92:18.67:16.03:17.28	17.558	0.437:0.369:0.378:0.466:0.424	0.415	0.466	0.442333
hsUFM_Coevolved_proteins_AF2_MM	1368	hsUFC1	Q9ULV0	0.262:0.259:0.254:0.235:0.232	0.589:0.589:0.589:0.575:0.566	0.2484	0.5816	0.427098	22.91:24.58:23.53:24.59:24.47	24.016	0.236:0.181:0.216:0.18:0.184	0.199	0.236	0.212
hsUFM_Coevolved_proteins_AF2_MM	89	hsUBA5	O00141	0.217:0.201:0.153:0.156:0.146	0.399:0.409:0.421:0.404:0.412	0.1746	0.409	0.426895	13.79:16.91:20.47:20.38:19.84	18.278	0.54:0.436:0.318:0.321:0.339	0.391	0.54	0.438333
hsUFM_Coevolved_proteins_AF2_MM	973	hsUFC1	P15907	0.276:0.271:0.27:0.253:0.253	0.625:0.621:0.625:0.622:0.614	0.2646	0.6214	0.425813	9.47:9.77:9.69:9.8:10.21	9.788	0.684:0.674:0.677:0.673:0.66	0.674	0.684	0.678333
hsUFM_Coevolved_proteins_AF2_MM	895	hsUFC1	Q86UB2	0.249:0.193:0.155:0.152:0.135	0.429:0.419:0.412:0.414:0.403	0.1768	0.4154	0.425614	12.88:17.83:19.91:21.45:17.98	18.01	0.571:0.406:0.336:0.285:0.401	0.4	0.571	0.459333
hsUFM_Coevolved_proteins_AF2_MM	956	hsUFC1	Q14643	0.297:0.268:0.274:0.25:0.254	0.656:0.675:0.581:0.645:0.599	0.2686	0.6312	0.425539	21.7:25.14:25.55:24.38:26.61	24.676	0.277:0.162:0.148:0.187:0.113	0.177	0.277	0.208667
hsUFM_Coevolved_proteins_AF2_MM	109	hsUBA5	P11245	0.342:0.271:0.165:0.152:0.138	0.55:0.522:0.481:0.481:0.476	0.2136	0.502	0.425498	11.9:13.15:18.33:18.81:20.08	16.454	0.603:0.562:0.389:0.373:0.331	0.452	0.603	0.518
hsUFM_Coevolved_proteins_AF2_MM	1375	hsUFC1	Q9UII6	0.205:0.203:0.202:0.166:0.13	0.44:0.433:0.432:0.417:0.408	0.1812	0.426	0.425352	10.52:10.16:12.72:16.44:19.69	13.906	0.649:0.661:0.576:0.452:0.344	0.536	0.661	0.628667
hsUFM_Coevolved_proteins_AF2_MM	693	hsUBA5	Q8WX94	0.265:0.258:0.259:0.226:0.216	0.583:0.563:0.56:0.583:0.589	0.2448	0.5756	0.425295	15.83:17.38:18.98:18.09:20.36	18.128	0.472:0.421:0.367:0.397:0.321	0.396	0.472	0.43
hsUFM_Coevolved_proteins_AF2_MM	397	hsUBA5	Q9Y4I1	0.236:0.233:0.228:0.214:0.21	0.54:0.532:0.54:0.511:0.515	0.2242	0.5276	0.424943	20.84:20.2:22.41:16.39:26.64	21.296	0.305:0.327:0.253:0.454:0.112	0.29	0.454	0.362
hsUFM_Coevolved_proteins_AF2_MM	1390	hsUFC1	P28288	0.343:0.277:0.128:0.133:0.126	0.533:0.457:0.468:0.445:0.468	0.2014	0.4742	0.424715	14.6:17.5:26.05:25.73:26.42	22.06	0.513:0.417:0.132:0.142:0.119	0.265	0.513	0.357333
hsUFM_Coevolved_proteins_AF2_MM	344	hsUBA5	Q5T6J7	0.264:0.235:0.228:0.217:0.189	0.554:0.535:0.533:0.533:0.519	0.2266	0.5348	0.42371	12.6:11.91:15.18:13.47:16.16	13.864	0.58:0.603:0.494:0.551:0.461	0.538	0.603	0.578
hsUFM_Coevolved_proteins_AF2_MM	108	hsUBA5	Q9UKB1	0.271:0.211:0.2:0.195:0.178	0.494:0.513:0.491:0.501:0.493	0.211	0.4984	0.423355	8.03:9.91:12.95:7.94:15.14	10.794	0.732:0.67:0.568:0.735:0.495	0.64	0.735	0.712333
hsUFM_Coevolved_proteins_AF2_MM	630	hsUBA5	Q9H6J7	0.218:0.192:0.189:0.184:0.17	0.465:0.452:0.452:0.449:0.436	0.1906	0.4508	0.422804	12.12:15.04:13.05:12.38:15.52	13.622	0.596:0.499:0.565:0.587:0.483	0.546	0.596	0.582667
hsUFM_Coevolved_proteins_AF2_MM	205	hsUBA5	A0A1W2PR64	0.348:0.261:0.188:0.157:0.135	0.513:0.521:0.511:0.522:0.51	0.2178	0.5154	0.422584	6.66:10.76:12.9:16.22:17.59	12.826	0.778:0.641:0.57:0.459:0.414	0.572	0.778	0.663
hsUFM_Coevolved_proteins_AF2_MM	1196	hsUFC1	Q9Y4I1	0.262:0.252:0.253:0.231:0.217	0.581:0.584:0.57:0.583:0.559	0.243	0.5754	0.422315	23.5:23.06:23.62:24.31:25.78	24.054	0.217:0.231:0.213:0.19:0.141	0.198	0.231	0.220333
hsUFM_Coevolved_proteins_AF2_MM	1385	hsUFC1	Q13740	0.246:0.22:0.218:0.182:0.171	0.51:0.5:0.507:0.467:0.473	0.2074	0.4914	0.422059	12.8:15.13:15.51:20.33:19.08	16.57	0.573:0.496:0.483:0.322:0.364	0.448	0.573	0.517333
hsUFM_Coevolved_proteins_AF2_MM	144	hsUBA5	Q96ID5	0.259:0.185:0.162:0.158:0.139	0.462:0.43:0.416:0.428:0.404	0.1806	0.428	0.421963	12.16:17.11:19.09:19.12:21.53	17.802	0.595:0.43:0.364:0.363:0.282	0.407	0.595	0.463
hsUFM_Coevolved_proteins_AF2_MM	1101	hsUFC1	Q14571	0.271:0.265:0.259:0.262:0.25	0.673:0.64:0.629:0.569:0.587	0.2614	0.6196	0.421885	25.48:26.06:24.06:25.95:26.02	25.514	0.151:0.131:0.198:0.135:0.133	0.15	0.198	0.161333
hsUFM_Coevolved_proteins_AF2_MM	819	hsUFC1	Q8N1E6	0.298:0.302:0.287:0.282:0.272	0.696:0.669:0.692:0.684:0.685	0.2882	0.6852	0.420607	8.11:7.83:8.26:8.34:8.52	8.212	0.73:0.739:0.725:0.722:0.716	0.726	0.739	0.731333
hsUFM_Coevolved_proteins_AF2_MM	1423	hsUFC1	O15492	0.358:0.201:0.169:0.155:0.133	0.545:0.479:0.469:0.467:0.457	0.2032	0.4834	0.420356	8.91:8.46:12.64:12.16:17.89	12.012	0.703:0.718:0.579:0.595:0.404	0.6	0.718	0.672
hsUFM_Coevolved_proteins_AF2_MM	1356	hsUFC1	Q8N0Z9	0.281:0.266:0.176:0.164:0.142	0.464:0.521:0.49:0.493:0.48	0.2058	0.4896	0.420343	13.43:11.88:17.62:17.89:23.64	16.892	0.552:0.604:0.413:0.404:0.212	0.437	0.604	0.523
hsUFM_Coevolved_proteins_AF2_MM	569	hsUBA5	Q9ULV0	0.24:0.235:0.237:0.208:0.203	0.548:0.548:0.536:0.523:0.524	0.2246	0.5358	0.419186	24.2:19.66:23.59:25.8:24.94	23.638	0.193:0.345:0.214:0.14:0.169	0.212	0.345	0.250667
hsUFM_Coevolved_proteins_AF2_MM	1043	hsUFC1	Q86W26	0.363:0.321:0.213:0.196:0.128	0.576:0.599:0.59:0.579:0.57	0.2442	0.5828	0.419012	9.59:13.81:16.22:16.09:25.55	16.252	0.68:0.54:0.459:0.464:0.148	0.458	0.68	0.561333
hsUFM_Coevolved_proteins_AF2_MM	465	hsUBA5	A0PJY2	0.203:0.18:0.16:0.157:0.135	0.401:0.404:0.397:0.397:0.395	0.167	0.3988	0.418756	16.94:19.11:19.38:19.48:22.45	19.472	0.435:0.363:0.354:0.351:0.252	0.351	0.435	0.384
hsUFM_Coevolved_proteins_AF2_MM	789	hsUBA5	Q9UF56	0.203:0.203:0.165:0.158:0.156	0.432:0.425:0.421:0.421:0.415	0.177	0.4228	0.418638	16.2:17.3:21.83:20.94:23.5	19.954	0.46:0.423:0.272:0.302:0.217	0.335	0.46	0.395
hsUFM_Coevolved_proteins_AF2_MM	160	hsUBA5	Q9H8W4	0.235:0.223:0.192:0.191:0.152	0.48:0.479:0.469:0.474:0.474	0.1986	0.4752	0.417929	9.64:14.02:12.63:13.66:17.69	13.528	0.679:0.533:0.579:0.545:0.41	0.549	0.679	0.601
hsUFM_Coevolved_proteins_AF2_MM	619	hsUBA5	Q9NZF1	0.416:0.246:0.24:0.167:0.152	0.62:0.581:0.587:0.575:0.559	0.2442	0.5844	0.417864	8.57:14.18:12.09:17.92:19.3	14.412	0.714:0.527:0.597:0.403:0.357	0.52	0.714	0.612667
hsUFM_Coevolved_proteins_AF2_MM	211	hsUBA5	Q96JF0	0.193:0.192:0.18:0.181:0.179	0.445:0.447:0.443:0.438:0.441	0.185	0.4428	0.417796	16.05:16.28:16.16:16.27:17.86	16.524	0.465:0.457:0.461:0.458:0.405	0.449	0.465	0.461333
hsUFM_Coevolved_proteins_AF2_MM	80	hsUBA5	Q96H22	0.226:0.226:0.187:0.163:0.152	0.472:0.473:0.45:0.449:0.44	0.1908	0.4568	0.417688	13.15:13.62:16.44:17.5:18.73	15.888	0.562:0.546:0.452:0.417:0.376	0.47	0.562	0.52
hsUFM_Coevolved_proteins_AF2_MM	797	hsUBA5	P57103	0.196:0.195:0.188:0.184:0.176	0.46:0.456:0.445:0.44:0.451	0.1878	0.4504	0.416963	20.23:16.75:22.64:21.98:22.44	20.808	0.326:0.442:0.245:0.267:0.252	0.306	0.442	0.345
hsUFM_Coevolved_proteins_AF2_MM	228	hsUBA5	Q14764	0.227:0.155:0.146:0.146:0.135	0.385:0.395:0.393:0.389:0.379	0.1618	0.3882	0.416795	16.44:24.75:27.28:25.5:28.16	24.426	0.452:0.175:0.091:0.15:0.061	0.186	0.452	0.259
hsUFM_Coevolved_proteins_AF2_MM	1487	hsUFC1	Q9Y239	0.313:0.29:0.281:0.243:0.247	0.699:0.667:0.688:0.682:0.565	0.2748	0.6602	0.416238	12.19:12.18:13.47:17.02:17.23	14.418	0.594:0.594:0.551:0.433:0.426	0.519	0.594	0.579667
hsUFM_Coevolved_proteins_AF2_MM	1342	hsUFC1	O76074	0.231:0.202:0.181:0.186:0.171	0.447:0.46:0.508:0.442:0.476	0.1942	0.4666	0.416202	17.91:20.97:23.83:22.38:24.22	21.862	0.403:0.301:0.206:0.254:0.193	0.271	0.403	0.319333
hsUFM_Coevolved_proteins_AF2_MM	424	hsUBA5	Q6NUP7	0.255:0.242:0.218:0.205:0.195	0.548:0.538:0.542:0.531:0.521	0.223	0.536	0.416045	13.38:16.92:15.47:17.47:19.77	16.602	0.554:0.436:0.484:0.418:0.341	0.447	0.554	0.491333
hsUFM_Coevolved_proteins_AF2_MM	274	hsUBA5	A0A1W2PPW3	0.336:0.312:0.146:0.144:0.134	0.515:0.529:0.514:0.515:0.507	0.2144	0.516	0.415504	6.98:8.04:17.33:16.61:18.62	13.516	0.767:0.732:0.422:0.446:0.379	0.549	0.767	0.648333
hsUFM_Coevolved_proteins_AF2_MM	671	hsUBA5	Q8NA72	0.161:0.156:0.15:0.143:0.142	0.367:0.363:0.359:0.363:0.358	0.1504	0.362	0.41547	20.36:21.27:19.98:23.98:23.91	21.9	0.321:0.291:0.334:0.201:0.203	0.27	0.334	0.315333
hsUFM_Coevolved_proteins_AF2_MM	240	hsUBA5	Q9H3K2	0.219:0.202:0.188:0.181:0.167	0.47:0.473:0.46:0.451:0.45	0.1914	0.4608	0.415365	13.97:15.55:16.92:17.3:18.31	16.41	0.534:0.482:0.436:0.423:0.39	0.453	0.534	0.484
hsUFM_Coevolved_proteins_AF2_MM	312	hsUBA5	O00154	0.231:0.204:0.169:0.165:0.142	0.431:0.444:0.442:0.451:0.435	0.1822	0.4406	0.413527	13.2:16.08:17.77:16.97:20.25	16.854	0.56:0.464:0.408:0.434:0.325	0.438	0.56	0.486
hsUFM_Coevolved_proteins_AF2_MM	763	hsUBA5	Q96C55	0.32:0.198:0.179:0.153:0.144	0.49:0.482:0.48:0.473:0.479	0.1988	0.4808	0.413478	10.08:13.84:13.99:16.77:19.19	14.774	0.664:0.539:0.534:0.441:0.36	0.508	0.664	0.579
hsUFM_Coevolved_proteins_AF2_MM	513	hsUBA5	Q15544	0.29:0.234:0.225:0.176:0.133	0.537:0.519:0.502:0.503:0.502	0.2116	0.5126	0.412798	12.68:11.34:12.3:13.81:18.08	13.642	0.577:0.622:0.59:0.54:0.397	0.545	0.622	0.596333
hsUFM_Coevolved_proteins_AF2_MM	636	hsUBA5	Q9H0L4	0.168:0.161:0.152:0.149:0.144	0.377:0.377:0.373:0.376:0.373	0.1548	0.3752	0.41258	18.83:15.96:19.42:19.34:22.17	19.144	0.372:0.468:0.353:0.355:0.261	0.362	0.468	0.398333
hsUFM_Coevolved_proteins_AF2_MM	372	hsUBA5	Q008S8	0.186:0.176:0.158:0.158:0.148	0.378:0.398:0.432:0.378:0.417	0.1652	0.4006	0.412381	21.5:23.11:14.52:24.78:22.33	21.248	0.283:0.23:0.516:0.174:0.256	0.292	0.516	0.351667
hsUFM_Coevolved_proteins_AF2_MM	1125	hsUFC1	Q9NUD7	0.199:0.166:0.123:0.118:0.121	0.355:0.362:0.353:0.351:0.342	0.1454	0.3526	0.412365	15.77:18.02:20.55:21:23.67	19.802	0.474:0.399:0.315:0.3:0.211	0.34	0.474	0.396
hsUFM_Coevolved_proteins_AF2_MM	1485	hsUFC1	Q9BYE7	0.171:0.168:0.136:0.13:0.105	0.348:0.346:0.343:0.342:0.343	0.142	0.3444	0.412311	15.35:14.93:19.2:18.38:23.81	18.334	0.488:0.502:0.36:0.387:0.206	0.389	0.502	0.459
hsUFM_Coevolved_proteins_AF2_MM	826	hsUFC1	Q86W56	0.241:0.238:0.221:0.197:0.183	0.527:0.52:0.523:0.528:0.524	0.216	0.5244	0.411899	17.2:19.12:19.22:20.44:24.23	20.042	0.427:0.363:0.359:0.319:0.192	0.332	0.427	0.383
hsUFM_Coevolved_proteins_AF2_MM	19	hsUBA5	Q9H981	0.423:0.189:0.186:0.186:0.181	0.641:0.544:0.555:0.544:0.545	0.233	0.5658	0.411806	9.88:18.67:19.64:18.06:20.36	17.322	0.671:0.378:0.345:0.398:0.321	0.423	0.671	0.482333
hsUFM_Coevolved_proteins_AF2_MM	626	hsUBA5	Q96A58	0.252:0.239:0.216:0.192:0.179	0.536:0.531:0.525:0.511:0.518	0.2156	0.5242	0.411293	10.76:12.49:13.73:16.36:16.42	13.952	0.641:0.584:0.542:0.455:0.453	0.535	0.641	0.589
hsUFM_Coevolved_proteins_AF2_MM	510	hsUBA5	Q9UKT7	0.265:0.256:0.203:0.183:0.175	0.534:0.528:0.528:0.519:0.524	0.2164	0.5266	0.410938	12.02:12.16:14.74:15.96:14.23	13.822	0.599:0.595:0.509:0.468:0.526	0.539	0.599	0.573333
hsUFM_Coevolved_proteins_AF2_MM	166	hsUBA5	P00540	0.26:0.194:0.178:0.157:0.152	0.494:0.449:0.456:0.446:0.447	0.1882	0.4584	0.410558	11.93:13.84:17.38:20.2:19.55	16.58	0.602:0.539:0.421:0.327:0.348	0.447	0.602	0.520667
hsUFM_Coevolved_proteins_AF2_MM	34	hsUBA5	Q9NQX4	0.235:0.222:0.22:0.22:0.21	0.547:0.545:0.546:0.532:0.53	0.2214	0.54	0.41	23.42:24.94:24.12:21.31:26.12	23.982	0.219:0.169:0.196:0.29:0.129	0.201	0.29	0.235
hsUFM_Coevolved_proteins_AF2_MM	318	hsUBA5	Q9H4Q4	0.218:0.186:0.186:0.164:0.162	0.443:0.454:0.446:0.449:0.443	0.1832	0.447	0.409843	13.93:16.81:16.59:17.25:16.58	16.232	0.536:0.44:0.447:0.425:0.447	0.459	0.536	0.476667
hsUFM_Coevolved_proteins_AF2_MM	581	hsUBA5	P41279	0.231:0.216:0.151:0.142:0.146	0.417:0.453:0.431:0.441:0.421	0.1772	0.4326	0.409616	15.88:14.58:18.22:23.7:19.84	18.444	0.471:0.514:0.393:0.21:0.339	0.385	0.514	0.459333
hsUFM_Coevolved_proteins_AF2_MM	1106	hsUFC1	Q14573	0.255:0.268:0.251:0.248:0.258	0.679:0.587:0.642:0.637:0.581	0.256	0.6252	0.409469	25.73:25.42:26.42:24.53:26.36	25.692	0.142:0.153:0.119:0.182:0.121	0.144	0.182	0.159
hsUFM_Coevolved_proteins_AF2_MM	764	hsUBA5	Q86VS3	0.221:0.216:0.216:0.209:0.2	0.522:0.53:0.51:0.518:0.514	0.2124	0.5188	0.409406	16.38:16.8:19.11:18.09:18.66	17.808	0.454:0.44:0.363:0.397:0.378	0.406	0.454	0.430333
hsUFM_Coevolved_proteins_AF2_MM	10	hsUBA5	Q8IYL2	0.192:0.176:0.174:0.17:0.163	0.441:0.443:0.421:0.406:0.428	0.175	0.4278	0.40907	14.2:19.31:16.08:17.27:18.48	17.068	0.527:0.356:0.464:0.424:0.384	0.431	0.527	0.471667
hsUFM_Coevolved_proteins_AF2_MM	1574	hsUFC1	Q9NVT9	0.215:0.206:0.168:0.144:0.126	0.416:0.443:0.414:0.424:0.405	0.1718	0.4204	0.408658	12.77:14.16:14.59:15.22:19	15.148	0.574:0.528:0.514:0.493:0.367	0.495	0.574	0.538667
hsUFM_Coevolved_proteins_AF2_MM	833	hsUFC1	Q9NQX4	0.269:0.25:0.246:0.236:0.196	0.595:0.591:0.589:0.582:0.573	0.2394	0.586	0.408532	22.77:23.47:23.59:23.92:25.75	23.9	0.241:0.218:0.214:0.203:0.142	0.203	0.241	0.224333
hsUFM_Coevolved_proteins_AF2_MM	1392	hsUFC1	P28289	0.154:0.155:0.148:0.144:0.129	0.369:0.36:0.361:0.347:0.35	0.146	0.3574	0.408506	16.75:18.53:20.39:21.34:23.83	20.168	0.442:0.382:0.32:0.289:0.206	0.328	0.442	0.381333
hsUFM_Coevolved_proteins_AF2_MM	459	hsUBA5	P05362	0.202:0.186:0.183:0.162:0.133	0.437:0.434:0.419:0.415:0.415	0.1732	0.424	0.408491	13.28:16.03:15.05:19.69:24.58	17.726	0.557:0.466:0.498:0.344:0.181	0.409	0.557	0.507
hsUFM_Coevolved_proteins_AF2_MM	519	hsUBA5	P35913	0.281:0.227:0.205:0.191:0.178	0.521:0.535:0.521:0.561:0.512	0.2164	0.53	0.408302	8.41:15.91:17.39:12.1:16.7	14.102	0.72:0.47:0.42:0.597:0.443	0.53	0.72	0.595667
hsUFM_Coevolved_proteins_AF2_MM	1509	hsUFC1	O15539	0.23:0.215:0.197:0.168:0.165	0.493:0.496:0.478:0.466:0.455	0.195	0.4776	0.408291	14.33:9.62:14.94:10.04:12.61	12.308	0.522:0.679:0.502:0.665:0.58	0.59	0.679	0.641333
hsUFM_Coevolved_proteins_AF2_MM	947	hsUFC1	Q96CJ1	0.288:0.155:0.14:0.136:0.129	0.419:0.413:0.421:0.413:0.411	0.1696	0.4154	0.408281	12.23:15.36:17.59:18.14:19.77	16.618	0.592:0.488:0.414:0.395:0.341	0.446	0.592	0.498
hsUFM_Coevolved_proteins_AF2_MM	241	hsUBA5	Q8IV48	0.212:0.168:0.17:0.168:0.149	0.438:0.432:0.415:0.421:0.42	0.1734	0.4252	0.407808	9.48:17.11:15.71:16.55:19.38	15.646	0.684:0.43:0.476:0.448:0.354	0.478	0.684	0.536
hsUFM_Coevolved_proteins_AF2_MM	405	hsUBA5	P61647	0.264:0.182:0.177:0.175:0.17	0.476:0.466:0.48:0.477:0.479	0.1936	0.4756	0.407065	9.77:12.99:16:15.27:15.8	13.966	0.674:0.567:0.467:0.491:0.473	0.534	0.674	0.577333
hsUFM_Coevolved_proteins_AF2_MM	481	hsUBA5	P54868	0.332:0.219:0.2:0.192:0.187	0.561:0.56:0.544:0.562:0.55	0.226	0.5554	0.406914	7.21:11.32:16.97:10.84:13.83	12.034	0.76:0.623:0.434:0.639:0.539	0.599	0.76	0.674
hsUFM_Coevolved_proteins_AF2_MM	1062	hsUFC1	Q6ZT12	0.338:0.317:0.311:0.303:0.286	0.778:0.758:0.755:0.769:0.763	0.311	0.7646	0.406749	14.85:18.7:17.53:20.47:21.81	18.672	0.505:0.377:0.416:0.318:0.273	0.378	0.505	0.432667
hsUFM_Coevolved_proteins_AF2_MM	225	hsUBA5	Q6NXT4	0.202:0.165:0.161:0.146:0.147	0.396:0.41:0.41:0.404:0.399	0.1642	0.4038	0.406637	13.29:18.19:20.95:20.7:18.08	18.242	0.557:0.394:0.302:0.31:0.397	0.392	0.557	0.449333
hsUFM_Coevolved_proteins_AF2_MM	793	hsUBA5	O75127	0.221:0.201:0.2:0.197:0.181	0.495:0.495:0.491:0.488:0.492	0.2	0.4922	0.406339	10.52:14.39:14.08:13.3:16.33	13.724	0.649:0.52:0.531:0.557:0.456	0.543	0.649	0.579
hsUFM_Coevolved_proteins_AF2_MM	1422	hsUFC1	A4D161	0.203:0.183:0.174:0.174:0.15	0.441:0.433:0.451:0.412:0.439	0.1768	0.4352	0.40625	13.34:15.32:15.41:16.31:18.39	15.754	0.555:0.489:0.486:0.456:0.387	0.475	0.555	0.51
hsUFM_Coevolved_proteins_AF2_MM	153	hsUBA5	Q03518	0.199:0.199:0.184:0.185:0.158	0.454:0.445:0.463:0.459:0.458	0.185	0.4558	0.40588	13.47:11.52:16.3:18.39:21.61	16.258	0.551:0.616:0.457:0.387:0.28	0.458	0.616	0.541333
hsUFM_Coevolved_proteins_AF2_MM	553	hsUBA5	O95684	0.182:0.177:0.166:0.165:0.153	0.421:0.411:0.419:0.414:0.412	0.1686	0.4154	0.405874	12.78:14.19:14.43:14.67:16.58	14.53	0.574:0.527:0.519:0.511:0.447	0.516	0.574	0.54
hsUFM_Coevolved_proteins_AF2_MM	114	hsUBA5	P49795	0.277:0.268:0.164:0.155:0.152	0.517:0.524:0.483:0.496:0.485	0.2032	0.501	0.405589	10.44:10.73:12.73:14.96:14.29	12.63	0.652:0.642:0.576:0.501:0.524	0.579	0.652	0.623333
hsUFM_Coevolved_proteins_AF2_MM	697	hsUBA5	O00757	0.232:0.229:0.201:0.181:0.167	0.507:0.508:0.502:0.494:0.484	0.202	0.499	0.40481	14.46:14.85:15.55:16.2:17.91	15.794	0.518:0.505:0.482:0.46:0.403	0.474	0.518	0.501667
hsUFM_Coevolved_proteins_AF2_MM	236	hsUBA5	Q86TI4	0.169:0.166:0.162:0.157:0.15	0.4:0.398:0.399:0.393:0.397	0.1608	0.3974	0.40463	17.64:17.42:16.02:20.75:19.06	18.178	0.412:0.419:0.466:0.308:0.365	0.394	0.466	0.432333
hsUFM_Coevolved_proteins_AF2_MM	489	hsUBA5	Q96BZ4	0.245:0.211:0.21:0.197:0.18	0.512:0.521:0.52:0.515:0.511	0.2086	0.5158	0.40442	9.98:14.79:14.45:10.4:13.13	12.55	0.667:0.507:0.518:0.653:0.562	0.582	0.667	0.627333
hsUFM_Coevolved_proteins_AF2_MM	26	hsUBA5	Q9NZC7	0.182:0.178:0.162:0.162:0.16	0.427:0.421:0.413:0.413:0.413	0.1688	0.4174	0.404408	17.77:15.98:18.42:18.94:21.67	18.556	0.408:0.467:0.386:0.369:0.278	0.381	0.467	0.420333
hsUFM_Coevolved_proteins_AF2_MM	118	hsUBA5	P49758	0.171:0.163:0.159:0.132:0.13	0.371:0.374:0.371:0.375:0.376	0.151	0.3734	0.404392	6.66:9.72:13.57:24.64:25.5	16.018	0.778:0.676:0.548:0.179:0.15	0.466	0.778	0.667333
hsUFM_Coevolved_proteins_AF2_MM	1426	hsUFC1	Q11201	0.451:0.22:0.214:0.2:0.172	0.683:0.613:0.611:0.609:0.594	0.2514	0.622	0.40418	7.78:9.89:10.71:11.73:15.38	11.098	0.741:0.67:0.643:0.609:0.487	0.63	0.741	0.684667
hsUFM_Coevolved_proteins_AF2_MM	618	hsUBA5	P40939	0.317:0.285:0.265:0.23:0.209	0.666:0.66:0.642:0.635:0.63	0.2612	0.6466	0.403959	10.04:11.52:10.96:11.64:12.32	11.296	0.665:0.616:0.635:0.612:0.589	0.623	0.665	0.638667
hsUFM_Coevolved_proteins_AF2_MM	275	hsUBA5	O43173	0.219:0.221:0.18:0.166:0.142	0.474:0.459:0.472:0.446:0.448	0.1856	0.4598	0.403654	13.12:12.2:14.27:14.17:16.44	14.04	0.563:0.593:0.524:0.528:0.452	0.532	0.593	0.561333
hsUFM_Coevolved_proteins_AF2_MM	637	hsUBA5	Q9H628	0.235:0.221:0.21:0.204:0.197	0.539:0.53:0.529:0.525:0.522	0.2134	0.529	0.403403	12.81:13.86:14.56:14.58:16.38	14.438	0.573:0.538:0.515:0.514:0.454	0.519	0.573	0.542
hsUFM_Coevolved_proteins_AF2_MM	383	hsUBA5	P59046	0.248:0.235:0.239:0.228:0.226	0.602:0.592:0.573:0.588:0.565	0.2352	0.584	0.40274	16.38:18.05:16.84:16.3:14.9	16.494	0.454:0.398:0.439:0.457:0.503	0.45	0.503	0.471333
hsUFM_Coevolved_proteins_AF2_MM	94	hsUBA5	Q14527	0.17:0.167:0.169:0.164:0.166	0.429:0.42:0.409:0.426:0.393	0.1672	0.4154	0.402504	25.39:25.83:25.11:24.44:25.58	25.27	0.154:0.139:0.163:0.185:0.147	0.158	0.185	0.167333
hsUFM_Coevolved_proteins_AF2_MM	609	hsUBA5	Q96D21	0.233:0.199:0.199:0.182:0.177	0.51:0.494:0.493:0.484:0.483	0.198	0.4928	0.401786	13.57:14.44:15.61:18.02:16.92	15.712	0.548:0.519:0.48:0.399:0.436	0.476	0.548	0.515667
hsUFM_Coevolved_proteins_AF2_MM	195	hsUBA5	Q7Z494	0.228:0.211:0.207:0.209:0.204	0.542:0.529:0.526:0.517:0.522	0.2118	0.5272	0.401745	18.69:16.61:23.95:15.28:22.67	19.44	0.377:0.446:0.202:0.491:0.244	0.352	0.491	0.438
hsUFM_Coevolved_proteins_AF2_MM	1232	hsUFC1	Q9NZQ9	0.189:0.149:0.148:0.141:0.139	0.381:0.382:0.374:0.387:0.384	0.1532	0.3816	0.401468	11.19:16.25:14.51:16.84:14.8	14.718	0.627:0.458:0.516:0.439:0.507	0.509	0.627	0.55
hsUFM_Coevolved_proteins_AF2_MM	690	hsUBA5	Q8WXI4	0.258:0.228:0.229:0.168:0.167	0.513:0.56:0.52:0.512:0.511	0.21	0.5232	0.401376	13.42:13.74:12.45:19.09:17.45	15.23	0.553:0.542:0.585:0.364:0.418	0.492	0.585	0.56
hsUFM_Coevolved_proteins_AF2_MM	310	hsUBA5	Q6UX07	0.211:0.188:0.185:0.164:0.153	0.461:0.455:0.449:0.442:0.438	0.1802	0.449	0.401336	13.56:14.79:15.11:15.85:18.14	15.49	0.548:0.507:0.496:0.472:0.395	0.484	0.548	0.517
hsUFM_Coevolved_proteins_AF2_MM	47	hsUBA5	Q7Z5J8	0.327:0.256:0.248:0.225:0.216	0.657:0.632:0.621:0.616:0.644	0.2544	0.634	0.401262	16.45:9.7:20.7:20.97:20.39	17.642	0.452:0.677:0.31:0.301:0.32	0.412	0.677	0.483
hsUFM_Coevolved_proteins_AF2_MM	526	hsUBA5	O94955	0.194:0.18:0.172:0.168:0.158	0.456:0.44:0.419:0.434:0.425	0.1744	0.4348	0.401104	14.81:18.78:18.19:21.52:22.25	19.11	0.506:0.374:0.394:0.283:0.258	0.363	0.506	0.424667
hsUFM_Coevolved_proteins_AF2_MM	6	hsUBA5	Q96MN9	0.226:0.179:0.178:0.164:0.16	0.455:0.455:0.45:0.457:0.452	0.1814	0.4538	0.399736	13.4:12.82:13.21:15.92:12.42	13.554	0.553:0.573:0.56:0.469:0.586	0.548	0.586	0.573
hsUFM_Coevolved_proteins_AF2_MM	756	hsUBA5	Q96FN4	0.236:0.191:0.17:0.17:0.174	0.507:0.475:0.492:0.46:0.425	0.1882	0.4718	0.398898	10.02:13.59:19.12:19.34:18.48	16.11	0.666:0.547:0.363:0.355:0.384	0.463	0.666	0.532333
hsUFM_Coevolved_proteins_AF2_MM	620	hsUBA5	Q96A54	0.197:0.196:0.179:0.17:0.165	0.467:0.461:0.457:0.443:0.446	0.1814	0.4548	0.398857	13.09:14.22:13.38:17.64:17.52	15.17	0.564:0.526:0.554:0.412:0.416	0.494	0.564	0.548
hsUFM_Coevolved_proteins_AF2_MM	1314	hsUFC1	Q7Z6J4	0.193:0.162:0.175:0.15:0.144	0.428:0.47:0.394:0.378:0.397	0.1648	0.4134	0.398645	19.58:22.44:22.8:23.77:24.47	22.612	0.347:0.252:0.24:0.208:0.184	0.246	0.347	0.279667
hsUFM_Coevolved_proteins_AF2_MM	711	hsUBA5	Q9NUN7	0.251:0.195:0.176:0.173:0.141	0.466:0.481:0.474:0.469:0.459	0.1872	0.4698	0.398467	11.52:13.84:15.15:13.46:18.61	14.516	0.616:0.539:0.495:0.551:0.38	0.516	0.616	0.568667
hsUFM_Coevolved_proteins_AF2_MM	182	hsUBA5	Q53FA7	0.347:0.24:0.168:0.165:0.135	0.597:0.544:0.511:0.508:0.495	0.211	0.531	0.397363	8.62:14.55:18.84:17.19:21.66	16.172	0.713:0.515:0.372:0.427:0.278	0.461	0.713	0.551667
hsUFM_Coevolved_proteins_AF2_MM	692	hsUBA5	Q96H55	0.296:0.206:0.198:0.188:0.18	0.562:0.534:0.535:0.531:0.526	0.2136	0.5376	0.397321	15.02:21.16:20.78:22.03:24.86	20.77	0.499:0.295:0.307:0.266:0.171	0.308	0.499	0.367
hsUFM_Coevolved_proteins_AF2_MM	733	hsUBA5	P09417	0.207:0.197:0.188:0.193:0.182	0.491:0.498:0.49:0.465:0.491	0.1934	0.487	0.397125	13.28:14.04:15.86:13.55:10.63	13.472	0.557:0.532:0.471:0.548:0.646	0.551	0.646	0.583667
hsUFM_Coevolved_proteins_AF2_MM	1359	hsUFC1	Q86Y37	0.219:0.166:0.154:0.149:0.127	0.422:0.401:0.417:0.414:0.399	0.163	0.4106	0.39698	14.18:16.12:15.99:16.77:23.03	17.218	0.527:0.463:0.467:0.441:0.232	0.426	0.527	0.485667
hsUFM_Coevolved_proteins_AF2_MM	449	hsUBA5	Q3SY69	0.263:0.212:0.17:0.158:0.159	0.482:0.491:0.489:0.484:0.479	0.1924	0.485	0.396701	8.86:16.23:21.97:25.92:24.53	19.502	0.705:0.459:0.268:0.136:0.182	0.35	0.705	0.477333
hsUFM_Coevolved_proteins_AF2_MM	1380	hsUFC1	P41279	0.255:0.229:0.21:0.198:0.193	0.555:0.551:0.548:0.539:0.545	0.217	0.5476	0.396275	13.64:12.84:14.73:14.44:15.92	14.314	0.545:0.572:0.509:0.519:0.469	0.523	0.572	0.545333
hsUFM_Coevolved_proteins_AF2_MM	417	hsUBA5	Q8IYJ1	0.203:0.156:0.149:0.151:0.142	0.505:0.379:0.385:0.371:0.384	0.1602	0.4048	0.395751	17.05:21.77:24.53:23.81:25.42	22.516	0.432:0.274:0.182:0.206:0.153	0.249	0.432	0.304
hsUFM_Coevolved_proteins_AF2_MM	798	hsUBA5	Q96SL1	0.218:0.206:0.205:0.195:0.188	0.499:0.521:0.518:0.514:0.507	0.2024	0.5118	0.395467	13.85:14.78:17.02:14.57:18.25	15.694	0.538:0.507:0.433:0.514:0.392	0.477	0.538	0.519667
hsUFM_Coevolved_proteins_AF2_MM	859	hsUFC1	Q8NG66	0.189:0.184:0.17:0.162:0.152	0.445:0.413:0.445:0.449:0.418	0.1714	0.434	0.394931	17.81:19.39:19.28:22.08:22	20.112	0.406:0.354:0.357:0.264:0.267	0.33	0.406	0.372333
hsUFM_Coevolved_proteins_AF2_MM	293	hsUBA5	Q9BSE4	0.191:0.168:0.166:0.162:0.151	0.427:0.424:0.43:0.422:0.421	0.1676	0.4248	0.394539	17.11:15.92:16.39:17.7:13.9	16.204	0.43:0.469:0.454:0.41:0.537	0.46	0.537	0.486667
hsUFM_Coevolved_proteins_AF2_MM	327	hsUBA5	Q9UNP4	0.203:0.198:0.192:0.185:0.155	0.475:0.481:0.478:0.472:0.46	0.1866	0.4732	0.394336	13.42:14.55:14.12:14.78:20.88	15.55	0.553:0.515:0.529:0.507:0.304	0.482	0.553	0.532333
hsUFM_Coevolved_proteins_AF2_MM	162	hsUBA5	Q9NYN1	0.212:0.204:0.192:0.188:0.167	0.499:0.493:0.488:0.484:0.48	0.1926	0.4888	0.394026	11.65:13.51:14.93:14.73:16.33	14.23	0.612:0.55:0.502:0.509:0.456	0.526	0.612	0.557
hsUFM_Coevolved_proteins_AF2_MM	1306	hsUFC1	Q92624	0.559:0.434:0.183:0.148:0.141	0.757:0.748:0.744:0.737:0.733	0.293	0.7438	0.393923	5.33:12.03:20.17:23.55:23.75	16.966	0.822:0.599:0.328:0.215:0.208	0.434	0.822	0.583
hsUFM_Coevolved_proteins_AF2_MM	185	hsUBA5	Q8TBJ5	0.209:0.165:0.144:0.142:0.141	0.412:0.408:0.405:0.404:0.405	0.1602	0.4068	0.393805	17.16:17.23:19.52:18.44:19.36	18.342	0.428:0.426:0.349:0.385:0.355	0.389	0.428	0.413
hsUFM_Coevolved_proteins_AF2_MM	466	hsUBA5	P16499	0.272:0.212:0.201:0.188:0.172	0.533:0.557:0.517:0.539:0.508	0.209	0.5308	0.393745	9.14:12.99:18.41:12.41:20.2	14.63	0.695:0.567:0.386:0.586:0.327	0.512	0.695	0.616
hsUFM_Coevolved_proteins_AF2_MM	604	hsUBA5	Q96G74	0.164:0.157:0.145:0.139:0.13	0.385:0.373:0.37:0.368:0.372	0.147	0.3736	0.393469	14.95:23.44:24.11:25.08:22.47	22.01	0.502:0.219:0.196:0.164:0.251	0.266	0.502	0.324
hsUFM_Coevolved_proteins_AF2_MM	673	hsUBA5	P43121	0.188:0.169:0.167:0.142:0.134	0.404:0.414:0.417:0.403:0.396	0.16	0.4068	0.393314	17.62:19.77:20.09:24.64:26.06	21.636	0.413:0.341:0.33:0.179:0.131	0.279	0.413	0.361333
hsUFM_Coevolved_proteins_AF2_MM	220	hsUBA5	Q9HBH5	0.223:0.201:0.175:0.159:0.147	0.462:0.459:0.455:0.459:0.466	0.181	0.4602	0.393307	11.72:12.73:14.4:14.82:16.7	14.074	0.609:0.576:0.52:0.506:0.443	0.531	0.609	0.568333
hsUFM_Coevolved_proteins_AF2_MM	246	hsUBA5	P22033	0.438:0.263:0.197:0.187:0.175	0.651:0.645:0.644:0.638:0.627	0.252	0.641	0.393136	7.37:10.95:14.48:16.75:18	13.51	0.754:0.635:0.517:0.442:0.4	0.55	0.754	0.635333
hsUFM_Coevolved_proteins_AF2_MM	102	hsUBA5	Q9NX08	0.245:0.229:0.222:0.192:0.152	0.535:0.537:0.52:0.536:0.523	0.208	0.5302	0.392305	7.48:9.66:10.6:11.92:14.4	10.812	0.751:0.678:0.647:0.603:0.52	0.64	0.751	0.692
hsUFM_Coevolved_proteins_AF2_MM	354	hsUBA5	P32942	0.187:0.173:0.16:0.157:0.151	0.423:0.423:0.418:0.423:0.425	0.1656	0.4224	0.392045	15.8:16.27:21.67:22.33:22.42	19.698	0.473:0.458:0.278:0.256:0.253	0.343	0.473	0.403
hsUFM_Coevolved_proteins_AF2_MM	1091	hsUFC1	O95822	0.686:0.186:0.171:0.134:0.123	0.73:0.644:0.66:0.646:0.641	0.26	0.6642	0.391448	3.74:19.09:19.75:23:24.94	18.104	0.875:0.364:0.342:0.233:0.169	0.397	0.875	0.527
hsUFM_Coevolved_proteins_AF2_MM	739	hsUBA5	Q9Y6F1	0.172:0.176:0.179:0.157:0.159	0.484:0.43:0.398:0.448:0.395	0.1686	0.431	0.391183	17.17:15.95:15.25:18.77:16.91	16.81	0.428:0.468:0.492:0.374:0.436	0.44	0.492	0.465333
hsUFM_Coevolved_proteins_AF2_MM	238	hsUBA5	Q86W24	0.267:0.262:0.26:0.217:0.203	0.639:0.624:0.625:0.605:0.598	0.2418	0.6182	0.391136	13.64:13.7:14.95:19.44:22.84	16.914	0.545:0.543:0.502:0.352:0.239	0.436	0.545	0.53
hsUFM_Coevolved_proteins_AF2_MM	299	hsUBA5	Q6UXD7	0.218:0.196:0.187:0.177:0.156	0.475:0.495:0.467:0.474:0.477	0.1868	0.4776	0.391122	11.98:12.38:14.54:14.04:14.91	13.57	0.601:0.587:0.515:0.532:0.503	0.548	0.601	0.573333
hsUFM_Coevolved_proteins_AF2_MM	1140	hsUFC1	Q9UKC9	0.31:0.245:0.243:0.193:0.188	0.623:0.614:0.602:0.587:0.589	0.2358	0.603	0.391045	9.88:10.8:11.12:17.28:15.94	13.004	0.671:0.64:0.629:0.424:0.469	0.567	0.671	0.646667
hsUFM_Coevolved_proteins_AF2_MM	751	hsUBA5	Q96IG2	0.265:0.213:0.187:0.174:0.156	0.511:0.527:0.493:0.519:0.495	0.199	0.509	0.390963	12.44:13.3:16.61:15.88:18.72	15.39	0.585:0.557:0.446:0.471:0.376	0.487	0.585	0.537667
hsUFM_Coevolved_proteins_AF2_MM	1559	hsUFC1	Q6UY01	0.343:0.269:0.253:0.252:0.226	0.694:0.692:0.688:0.685:0.68	0.2686	0.6878	0.390521	11.43:9.75:11.57:10.69:14.45	11.578	0.619:0.675:0.614:0.644:0.518	0.614	0.675	0.646
hsUFM_Coevolved_proteins_AF2_MM	485	hsUBA5	Q96K12	0.25:0.246:0.221:0.199:0.159	0.578:0.545:0.557:0.539:0.539	0.215	0.5516	0.389775	11.48:11.09:12.98:12.84:18.27	13.332	0.617:0.63:0.567:0.572:0.391	0.556	0.63	0.606333
hsUFM_Coevolved_proteins_AF2_MM	438	hsUBA5	Q14156	0.23:0.216:0.198:0.197:0.195	0.552:0.529:0.525:0.523:0.531	0.2072	0.532	0.389474	16.42:15.62:17.08:18.75:18.02	17.178	0.453:0.479:0.431:0.375:0.399	0.427	0.479	0.454333
hsUFM_Coevolved_proteins_AF2_MM	698	hsUBA5	Q8N531	0.231:0.21:0.189:0.182:0.178	0.517:0.509:0.51:0.503:0.503	0.198	0.5084	0.389457	14.06:12.16:15.1:17.7:15.37	14.878	0.531:0.595:0.497:0.41:0.488	0.504	0.595	0.541
hsUFM_Coevolved_proteins_AF2_MM	1593	hsUFC1	Q05586	0.222:0.195:0.177:0.162:0.161	0.469:0.455:0.475:0.487:0.469	0.1834	0.471	0.389384	17.23:21.25:22.48:25.59:25.81	22.472	0.426:0.292:0.251:0.147:0.14	0.251	0.426	0.323
hsUFM_Coevolved_proteins_AF2_MM	391	hsUBA5	P41220	0.285:0.249:0.161:0.16:0.148	0.546:0.521:0.509:0.502:0.5	0.2006	0.5156	0.389061	11.16:12.09:16:13.43:13.88	13.312	0.628:0.597:0.467:0.552:0.537	0.556	0.628	0.592333
hsUFM_Coevolved_proteins_AF2_MM	1596	hsUFC1	P57103	0.247:0.191:0.191:0.173:0.168	0.487:0.533:0.495:0.51:0.473	0.194	0.4996	0.388311	14.09:22.38:23.14:22.94:25.47	21.604	0.53:0.254:0.229:0.235:0.151	0.28	0.53	0.339667
hsUFM_Coevolved_proteins_AF2_MM	524	hsUBA5	A6NHC0	0.322:0.24:0.19:0.181:0.163	0.555:0.561:0.58:0.575:0.552	0.2192	0.5646	0.388239	9.97:8.19:18.91:19.61:23.17	15.97	0.668:0.727:0.37:0.346:0.228	0.468	0.727	0.588333
hsUFM_Coevolved_proteins_AF2_MM	681	hsUBA5	Q96KB5	0.203:0.18:0.172:0.17:0.16	0.461:0.455:0.459:0.454:0.452	0.177	0.4562	0.387988	15.72:15.05:15.87:17.52:17.67	16.366	0.476:0.498:0.471:0.416:0.411	0.454	0.498	0.481667
hsUFM_Coevolved_proteins_AF2_MM	58	hsUBA5	Q13563	0.17:0.163:0.165:0.162:0.151	0.416:0.433:0.406:0.412:0.424	0.1622	0.4182	0.387853	22.48:23.94:23.73:24.77:24.94	23.972	0.251:0.202:0.209:0.174:0.169	0.201	0.251	0.220667
hsUFM_Coevolved_proteins_AF2_MM	1358	hsUFC1	Q9BQ39	0.318:0.18:0.181:0.162:0.161	0.57:0.525:0.497:0.504:0.489	0.2004	0.517	0.387621	11.27:22.16:19.47:24.41:21.5	19.762	0.624:0.261:0.351:0.186:0.283	0.341	0.624	0.419333
hsUFM_Coevolved_proteins_AF2_MM	712	hsUBA5	O15228	0.3:0.27:0.233:0.221:0.209	0.65:0.644:0.639:0.624:0.625	0.2466	0.6364	0.387492	13.16:14.02:14.71:13.66:18.56	14.822	0.561:0.533:0.51:0.545:0.381	0.506	0.561	0.546333
hsUFM_Coevolved_proteins_AF2_MM	1171	hsUFC1	Q008S8	0.218:0.195:0.174:0.152:0.149	0.469:0.479:0.446:0.447:0.451	0.1776	0.4584	0.387435	17.88:20.45:23.81:26.33:24.62	22.618	0.404:0.318:0.206:0.122:0.179	0.246	0.404	0.309333
hsUFM_Coevolved_proteins_AF2_MM	1190	hsUFC1	P41220	0.221:0.188:0.178:0.17:0.139	0.478:0.469:0.462:0.463:0.442	0.1792	0.4628	0.387208	10.41:10.74:11.16:11.01:13.34	11.332	0.653:0.642:0.628:0.633:0.555	0.622	0.653	0.642667
hsUFM_Coevolved_proteins_AF2_MM	4	hsUBA5	P0DMW2	0.306:0.268:0.268:0.256:0.162	0.658:0.651:0.649:0.649:0.648	0.252	0.651	0.387097	8.02:11.27:11.01:12.48:18.19	12.194	0.733:0.624:0.633:0.584:0.394	0.594	0.733	0.663333
hsUFM_Coevolved_proteins_AF2_MM	99	hsUBA5	Q9NX02	0.246:0.234:0.228:0.222:0.206	0.601:0.59:0.586:0.592:0.569	0.2272	0.5876	0.386658	16.59:18.55:17.92:18.72:21.03	18.562	0.447:0.382:0.403:0.376:0.299	0.381	0.447	0.410667
hsUFM_Coevolved_proteins_AF2_MM	208	hsUBA5	Q9Y4P3	0.221:0.211:0.196:0.179:0.157	0.49:0.514:0.504:0.5:0.487	0.1928	0.499	0.386373	15.27:15.17:11.71:14.98:19.17	15.26	0.491:0.494:0.61:0.501:0.361	0.491	0.61	0.535
hsUFM_Coevolved_proteins_AF2_MM	815	hsUFC1	Q8IY45	0.271:0.249:0.247:0.217:0.212	0.628:0.624:0.619:0.611:0.614	0.2392	0.6192	0.386305	9.65:10.1:11.38:10.54:13.6	11.054	0.678:0.663:0.621:0.649:0.547	0.632	0.678	0.663333
hsUFM_Coevolved_proteins_AF2_MM	644	hsUBA5	Q9UJ70	0.222:0.212:0.189:0.137:0.138	0.477:0.466:0.465:0.461:0.456	0.1796	0.465	0.386237	12.05:12.48:13.03:21.38:21.06	16	0.598:0.584:0.566:0.287:0.298	0.467	0.598	0.582667
hsUFM_Coevolved_proteins_AF2_MM	897	hsUFC1	Q9NX40	0.354:0.154:0.106:0.105:0.0886	0.436:0.416:0.414:0.413:0.412	0.16152	0.4182	0.386227	12.06:16.91:21.88:21.95:21.55	18.87	0.598:0.436:0.271:0.268:0.282	0.371	0.598	0.438667
hsUFM_Coevolved_proteins_AF2_MM	334	hsUBA5	Q9UNH7	0.188:0.185:0.177:0.165:0.165	0.467:0.455:0.457:0.451:0.449	0.176	0.4558	0.386134	11.91:18.53:17.27:18.95:17.89	16.91	0.603:0.382:0.424:0.368:0.404	0.436	0.603	0.477
hsUFM_Coevolved_proteins_AF2_MM	825	hsUFC1	Q9NZC7	0.186:0.174:0.176:0.172:0.162	0.456:0.46:0.443:0.453:0.444	0.174	0.4512	0.385638	15.79:18.98:18.31:19.08:18.75	18.182	0.474:0.367:0.39:0.364:0.375	0.394	0.474	0.413
hsUFM_Coevolved_proteins_AF2_MM	667	hsUBA5	Q9Y2G0	0.236:0.226:0.204:0.202:0.198	0.561:0.55:0.558:0.544:0.552	0.2132	0.553	0.385533	15.47:14.56:15.9:18.17:17.73	16.366	0.484:0.515:0.47:0.394:0.409	0.454	0.515	0.489667
hsUFM_Coevolved_proteins_AF2_MM	1143	hsUFC1	Q5T6J7	0.212:0.193:0.188:0.182:0.165	0.495:0.489:0.499:0.485:0.474	0.188	0.4884	0.38493	12.36:12.55:12.25:12.96:14.46	12.916	0.588:0.582:0.592:0.568:0.518	0.569	0.592	0.587333
hsUFM_Coevolved_proteins_AF2_MM	139	hsUBA5	Q8NBN7	0.219:0.196:0.164:0.155:0.149	0.46:0.459:0.466:0.456:0.454	0.1766	0.459	0.384749	12.29:11.16:16.3:17.31:22.84	15.98	0.59:0.628:0.457:0.423:0.239	0.467	0.628	0.558333
hsUFM_Coevolved_proteins_AF2_MM	1202	hsUFC1	Q8NCI6	0.585:0.237:0.224:0.224:0.215	0.83:0.761:0.757:0.757:0.755	0.297	0.772	0.384715	7.37:15.05:15.59:17.33:16.94	14.456	0.754:0.498:0.48:0.422:0.435	0.518	0.754	0.577333
hsUFM_Coevolved_proteins_AF2_MM	64	hsUBA5	Q7RTR0	0.26:0.252:0.252:0.241:0.217	0.66:0.641:0.638:0.627:0.614	0.2444	0.636	0.384277	12.84:13.57:14.87:15.43:16.12	14.566	0.572:0.548:0.504:0.486:0.463	0.514	0.572	0.541333
hsUFM_Coevolved_proteins_AF2_MM	700	hsUBA5	P26440	0.37:0.188:0.153:0.151:0.13	0.517:0.532:0.509:0.516:0.508	0.1984	0.5164	0.384198	10.84:12.38:21.17:21.8:23.42	17.922	0.639:0.587:0.294:0.273:0.219	0.403	0.639	0.506667
hsUFM_Coevolved_proteins_AF2_MM	1160	hsUFC1	Q9HD45	0.318:0.305:0.281:0.259:0.181	0.718:0.719:0.699:0.702:0.661	0.2688	0.6998	0.38411	9.95:10.08:12.64:13.16:19.02	12.97	0.668:0.664:0.579:0.561:0.366	0.568	0.668	0.637
hsUFM_Coevolved_proteins_AF2_MM	1146	hsUFC1	Q16842	0.26:0.251:0.246:0.209:0.199	0.618:0.614:0.612:0.596:0.594	0.233	0.6068	0.383982	9.38:9.81:8.95:11.82:12.91	10.574	0.687:0.673:0.702:0.606:0.57	0.648	0.702	0.687333
hsUFM_Coevolved_proteins_AF2_MM	387	hsUBA5	Q9ULE6	0.208:0.191:0.187:0.187:0.192	0.502:0.525:0.508:0.505:0.475	0.193	0.503	0.383698	21.22:19.3:18.45:23.06:20.28	20.462	0.293:0.357:0.385:0.231:0.324	0.318	0.385	0.355333
hsUFM_Coevolved_proteins_AF2_MM	197	hsUBA5	Q2M389	0.242:0.219:0.217:0.197:0.2	0.568:0.566:0.558:0.566:0.545	0.215	0.5606	0.383518	14.77:19.62:19.66:23.88:17.94	19.174	0.508:0.346:0.345:0.204:0.402	0.361	0.508	0.418667
hsUFM_Coevolved_proteins_AF2_MM	521	hsUBA5	P56557	0.264:0.204:0.207:0.198:0.169	0.556:0.549:0.533:0.547:0.532	0.2084	0.5434	0.383511	12.41:14.42:15.12:14.66:16.28	14.578	0.586:0.519:0.496:0.511:0.457	0.514	0.586	0.538667
hsUFM_Coevolved_proteins_AF2_MM	1415	hsUFC1	Q8IYK8	0.235:0.156:0.151:0.112:0.109	0.43:0.395:0.396:0.388:0.382	0.1526	0.3982	0.383225	14.23:20.23:20.78:23.92:23.3	20.492	0.526:0.326:0.307:0.203:0.223	0.317	0.526	0.386333
hsUFM_Coevolved_proteins_AF2_MM	1222	hsUFC1	O95170	0.177:0.17:0.169:0.161:0.158	0.437:0.438:0.433:0.437:0.434	0.167	0.4358	0.383203	20.86:23.09:23.5:24.81:22.91	23.034	0.305:0.23:0.217:0.173:0.236	0.232	0.305	0.257
hsUFM_Coevolved_proteins_AF2_MM	1399	hsUFC1	Q96J84	0.2:0.15:0.146:0.145:0.14	0.427:0.41:0.403:0.404:0.395	0.1562	0.4078	0.383031	18.69:22.84:25.12:25.48:25.61	23.548	0.377:0.239:0.163:0.151:0.146	0.215	0.377	0.259667
hsUFM_Coevolved_proteins_AF2_MM	576	hsUBA5	Q9UII6	0.179:0.177:0.177:0.159:0.156	0.444:0.444:0.436:0.451:0.439	0.1696	0.4428	0.383017	12.78:15.95:13.35:17.95:16.73	15.352	0.574:0.468:0.555:0.402:0.442	0.488	0.574	0.532333
hsUFM_Coevolved_proteins_AF2_MM	300	hsUBA5	Q96H79	0.221:0.21:0.155:0.151:0.146	0.461:0.457:0.458:0.47:0.461	0.1766	0.4614	0.382748	17.39:14.7:14.12:18.62:18.28	16.622	0.42:0.51:0.529:0.379:0.391	0.446	0.529	0.486333
hsUFM_Coevolved_proteins_AF2_MM	1538	hsUFC1	Q9Y6F1	0.238:0.212:0.184:0.174:0.153	0.499:0.495:0.605:0.458:0.455	0.1922	0.5024	0.382564	11.97:15.53:18.92:20.28:22.02	17.744	0.601:0.482:0.369:0.324:0.266	0.409	0.601	0.484
hsUFM_Coevolved_proteins_AF2_MM	347	hsUBA5	Q16842	0.185:0.18:0.178:0.172:0.164	0.466:0.463:0.461:0.458:0.454	0.1758	0.4604	0.381842	13.71:13.39:16.23:14.48:14.4	14.442	0.543:0.554:0.459:0.517:0.52	0.519	0.554	0.539
hsUFM_Coevolved_proteins_AF2_MM	852	hsUFC1	Q9Y5Y0	0.249:0.247:0.22:0.184:0.184	0.573:0.571:0.566:0.565:0.564	0.2168	0.5678	0.381825	13.48:14.18:16:18.47:20.3	16.486	0.551:0.527:0.467:0.384:0.323	0.45	0.551	0.515
hsUFM_Coevolved_proteins_AF2_MM	72	hsUBA5	Q9Y243	0.18:0.156:0.153:0.155:0.141	0.425:0.41:0.413:0.403:0.407	0.157	0.4116	0.381438	15.72:18.48:23.5:21.48:22	20.236	0.476:0.384:0.217:0.284:0.267	0.325	0.476	0.381333
hsUFM_Coevolved_proteins_AF2_MM	787	hsUBA5	Q7Z7A4	0.223:0.206:0.195:0.191:0.189	0.537:0.527:0.528:0.524:0.522	0.2008	0.5276	0.380591	15.64:16.81:18.83:17.36:19.16	17.56	0.479:0.44:0.372:0.421:0.361	0.415	0.479	0.446667
hsUFM_Coevolved_proteins_AF2_MM	651	hsUBA5	Q5VV17	0.193:0.158:0.156:0.143:0.13	0.421:0.413:0.412:0.405:0.399	0.156	0.41	0.380488	15.7:15:17.5:16.41:22.27	17.376	0.477:0.5:0.417:0.453:0.258	0.421	0.5	0.476667
hsUFM_Coevolved_proteins_AF2_MM	470	hsUBA5	A0A1W2PPL8	0.289:0.243:0.178:0.154:0.135	0.531:0.54:0.531:0.516:0.508	0.1998	0.5252	0.380427	8.93:11.59:12.64:15.43:20.45	13.808	0.702:0.614:0.579:0.486:0.318	0.54	0.702	0.631667
hsUFM_Coevolved_proteins_AF2_MM	210	hsUBA5	Q96S99	0.208:0.186:0.185:0.159:0.157	0.485:0.471:0.462:0.473:0.466	0.179	0.4714	0.37972	12.79:15.2:13.87:15.6:15.42	14.576	0.574:0.493:0.538:0.48:0.486	0.514	0.574	0.535
hsUFM_Coevolved_proteins_AF2_MM	374	hsUBA5	Q9NSU2	0.224:0.166:0.162:0.151:0.149	0.45:0.452:0.45:0.449:0.444	0.1704	0.449	0.37951	10.16:14.78:17.59:17.86:15.35	15.148	0.661:0.507:0.414:0.405:0.488	0.495	0.661	0.552
hsUFM_Coevolved_proteins_AF2_MM	1227	hsUFC1	Q9H920	0.165:0.161:0.146:0.141:0.154	0.42:0.396:0.418:0.429:0.361	0.1534	0.4048	0.378953	18.92:18.67:20.19:19.78:20.95	19.702	0.369:0.378:0.327:0.341:0.302	0.343	0.378	0.362667
hsUFM_Coevolved_proteins_AF2_MM	592	hsUBA5	Q56P42	0.297:0.289:0.241:0.185:0.135	0.615:0.62:0.609:0.594:0.59	0.2294	0.6056	0.378798	10.12:9.62:13.93:14.45:15.32	12.688	0.663:0.679:0.536:0.518:0.489	0.577	0.679	0.626
hsUFM_Coevolved_proteins_AF2_MM	893	hsUFC1	Q14527	0.183:0.182:0.178:0.171:0.164	0.472:0.471:0.442:0.462:0.471	0.1756	0.4636	0.378775	24.33:24.72:25.25:24.94:26.34	25.116	0.189:0.176:0.158:0.169:0.122	0.163	0.189	0.178
hsUFM_Coevolved_proteins_AF2_MM	831	hsUFC1	Q9UPR5	0.197:0.196:0.188:0.194:0.168	0.532:0.496:0.519:0.472:0.473	0.1886	0.4984	0.378411	21.11:23.28:23.84:21.92:24.92	23.014	0.296:0.224:0.205:0.269:0.169	0.233	0.296	0.263
hsUFM_Coevolved_proteins_AF2_MM	224	hsUBA5	O95741	0.17:0.15:0.138:0.149:0.143	0.384:0.427:0.435:0.371:0.366	0.15	0.3966	0.378215	20.72:22.58:23.41:22.95:24.33	22.798	0.309:0.247:0.22:0.235:0.189	0.24	0.309	0.263667
hsUFM_Coevolved_proteins_AF2_MM	704	hsUBA5	Q969H0	0.187:0.187:0.176:0.167:0.146	0.466:0.464:0.455:0.458:0.439	0.1726	0.4564	0.378177	14.85:12.3:18.17:18.27:25.02	17.722	0.505:0.59:0.394:0.391:0.166	0.409	0.59	0.496333
hsUFM_Coevolved_proteins_AF2_MM	63	hsUBA5	O14815	0.294:0.249:0.192:0.19:0.188	0.588:0.58:0.598:0.591:0.588	0.2226	0.589	0.377929	6.25:16.39:14.09:13.21:18.59	13.706	0.792:0.454:0.53:0.56:0.38	0.543	0.792	0.627333
hsUFM_Coevolved_proteins_AF2_MM	1547	hsUFC1	Q5XUX1	0.276:0.227:0.227:0.223:0.206	0.633:0.615:0.61:0.617:0.598	0.2318	0.6146	0.377156	9.66:11.83:12.23:11.82:16.17	12.342	0.678:0.606:0.592:0.606:0.461	0.589	0.678	0.63
hsUFM_Coevolved_proteins_AF2_MM	13	hsUBA5	Q8N461	0.211:0.193:0.189:0.188:0.175	0.518:0.502:0.511:0.507:0.497	0.1912	0.507	0.37712	13.16:15.3:14.72:14.93:16.94	15.01	0.561:0.49:0.509:0.502:0.435	0.5	0.561	0.524
hsUFM_Coevolved_proteins_AF2_MM	1529	hsUFC1	Q9UBJ2	0.265:0.228:0.196:0.151:0.13	0.454:0.518:0.54:0.568:0.494	0.194	0.5148	0.376845	15.84:19.2:21.48:24.52:25.05	21.218	0.472:0.36:0.284:0.183:0.165	0.293	0.472	0.372
hsUFM_Coevolved_proteins_AF2_MM	286	hsUBA5	P28039	0.34:0.188:0.164:0.161:0.16	0.585:0.533:0.526:0.521:0.524	0.2026	0.5378	0.37672	11.05:18.88:21.45:21.67:23.75	19.36	0.632:0.371:0.285:0.278:0.208	0.355	0.632	0.429333
hsUFM_Coevolved_proteins_AF2_MM	805	hsUFC1	Q96MN9	0.161:0.159:0.141:0.118:0.114	0.369:0.37:0.373:0.366:0.362	0.1386	0.368	0.37663	17.11:18.42:18.72:20.66:22.19	19.42	0.43:0.386:0.376:0.311:0.26	0.353	0.43	0.397333
hsUFM_Coevolved_proteins_AF2_MM	1214	hsUFC1	Q96JC9	0.207:0.16:0.148:0.136:0.124	0.421:0.411:0.407:0.418:0.404	0.155	0.4122	0.376031	12.23:15.73:16.05:15.07:21.25	16.066	0.592:0.476:0.465:0.498:0.292	0.464	0.592	0.522
hsUFM_Coevolved_proteins_AF2_MM	1136	hsUFC1	Q5VZV1	0.208:0.207:0.202:0.193:0.192	0.542:0.531:0.531:0.532:0.529	0.2004	0.533	0.375985	9.01:10.59:10.01:10.23:10.61	10.09	0.7:0.647:0.666:0.659:0.646	0.664	0.7	0.675
hsUFM_Coevolved_proteins_AF2_MM	1203	hsUFC1	P42263	0.191:0.162:0.162:0.151:0.145	0.432:0.435:0.432:0.429:0.429	0.1622	0.4314	0.375985	21.62:24.41:24.3:26.39:23.89	24.122	0.279:0.186:0.19:0.12:0.204	0.196	0.279	0.224333
hsUFM_Coevolved_proteins_AF2_MM	394	hsUBA5	Q7Z736	0.224:0.205:0.198:0.192:0.181	0.548:0.53:0.522:0.528:0.532	0.2	0.532	0.37594	14.73:17.72:18.69:19.39:20.88	18.282	0.509:0.409:0.377:0.354:0.304	0.391	0.509	0.431667
hsUFM_Coevolved_proteins_AF2_MM	488	hsUBA5	Q96BR1	0.165:0.152:0.155:0.153:0.14	0.415:0.415:0.397:0.4:0.408	0.153	0.407	0.375921	20.36:18.81:20.59:22.16:24.11	21.206	0.321:0.373:0.314:0.261:0.196	0.293	0.373	0.336
hsUFM_Coevolved_proteins_AF2_MM	560	hsUBA5	Q86Y37	0.208:0.183:0.165:0.145:0.127	0.455:0.443:0.44:0.438:0.43	0.1656	0.4412	0.37534	10.41:16.2:17.27:20.3:22.02	17.24	0.653:0.46:0.424:0.323:0.266	0.425	0.653	0.512333
hsUFM_Coevolved_proteins_AF2_MM	200	hsUBA5	P31749	0.166:0.159:0.15:0.148:0.144	0.41:0.394:0.414:0.413:0.416	0.1534	0.4094	0.374695	17.88:21.64:22.67:24.23:21.23	21.53	0.404:0.279:0.244:0.192:0.292	0.282	0.404	0.325
hsUFM_Coevolved_proteins_AF2_MM	1023	hsUFC1	O95741	0.193:0.177:0.174:0.165:0.132	0.468:0.43:0.436:0.464:0.447	0.1682	0.449	0.37461	19.27:17.23:18.89:19.7:21.3	19.278	0.358:0.426:0.37:0.343:0.29	0.357	0.426	0.384667
hsUFM_Coevolved_proteins_AF2_MM	1144	hsUFC1	Q9UBL6	0.197:0.182:0.172:0.168:0.159	0.517:0.502:0.45:0.446:0.429	0.1756	0.4688	0.374573	20.52:21.88:21.25:20:21.58	21.046	0.316:0.271:0.292:0.333:0.281	0.298	0.333	0.313667
hsUFM_Coevolved_proteins_AF2_MM	752	hsUBA5	Q5XXA6	0.261:0.228:0.226:0.222:0.2	0.612:0.603:0.605:0.607:0.611	0.2274	0.6076	0.374259	15.28:17.39:19.16:18.88:20.39	18.22	0.491:0.42:0.361:0.371:0.32	0.393	0.491	0.427333
hsUFM_Coevolved_proteins_AF2_MM	130	hsUBA5	P01116	0.232:0.219:0.192:0.175:0.171	0.534:0.541:0.522:0.522:0.525	0.1978	0.5288	0.374054	13.23:13.16:15.83:17.34:16.52	15.216	0.559:0.561:0.472:0.422:0.449	0.493	0.561	0.530667
hsUFM_Coevolved_proteins_AF2_MM	295	hsUBA5	Q8N5I4	0.246:0.17:0.16:0.153:0.151	0.482:0.464:0.476:0.476:0.455	0.176	0.4706	0.373991	14.27:16.31:18.55:20.78:20.05	17.992	0.524:0.456:0.382:0.307:0.332	0.4	0.524	0.454
hsUFM_Coevolved_proteins_AF2_MM	765	hsUBA5	Q4J6C6	0.279:0.265:0.199:0.19:0.168	0.605:0.588:0.591:0.583:0.578	0.2202	0.589	0.373854	6.21:8.42:19.05:17.89:24.16	15.146	0.793:0.719:0.365:0.404:0.195	0.495	0.793	0.638667
hsUFM_Coevolved_proteins_AF2_MM	632	hsUBA5	Q11206	0.194:0.191:0.175:0.15:0.149	0.475:0.464:0.469:0.446:0.447	0.1718	0.4602	0.373316	14.62:16.28:17.12:21.48:19.69	17.838	0.513:0.457:0.429:0.284:0.344	0.405	0.513	0.466333
hsUFM_Coevolved_proteins_AF2_MM	48	hsUBA5	Q4G176	0.217:0.198:0.192:0.193:0.185	0.532:0.525:0.53:0.528:0.526	0.197	0.5282	0.372965	15.32:17.05:17.47:18.98:17.94	17.352	0.489:0.432:0.418:0.367:0.402	0.422	0.489	0.446333
hsUFM_Coevolved_proteins_AF2_MM	661	hsUBA5	Q9Y5X3	0.198:0.175:0.175:0.158:0.156	0.465:0.47:0.444:0.466:0.468	0.1724	0.4626	0.372676	15.59:19:13.72:17.8:20.52	17.326	0.48:0.367:0.543:0.407:0.316	0.422	0.543	0.476667
hsUFM_Coevolved_proteins_AF2_MM	547	hsUBA5	Q96IV6	0.182:0.182:0.175:0.164:0.157	0.468:0.466:0.463:0.459:0.452	0.172	0.4616	0.372617	15.74:16.3:15.54:18.41:19	16.998	0.475:0.457:0.482:0.386:0.367	0.433	0.482	0.471333
hsUFM_Coevolved_proteins_AF2_MM	1270	hsUFC1	Q9Y5W9	0.185:0.16:0.153:0.145:0.128	0.427:0.409:0.413:0.414:0.407	0.1542	0.414	0.372464	14.64:15.3:14.7:19.91:18.3	16.57	0.512:0.49:0.51:0.336:0.39	0.448	0.512	0.504
hsUFM_Coevolved_proteins_AF2_MM	53	hsUBA5	Q9Y5Y0	0.196:0.181:0.175:0.174:0.157	0.479:0.473:0.476:0.473:0.47	0.1766	0.4742	0.372417	17.34:18.38:19.45:18.16:22.44	19.154	0.422:0.387:0.352:0.395:0.252	0.362	0.422	0.401333
hsUFM_Coevolved_proteins_AF2_MM	627	hsUBA5	Q11201	0.181:0.179:0.167:0.166:0.167	0.465:0.466:0.463:0.462:0.454	0.172	0.462	0.372294	15.86:13.39:15.07:14.93:14.77	14.804	0.471:0.554:0.498:0.502:0.508	0.507	0.554	0.521333
hsUFM_Coevolved_proteins_AF2_MM	791	hsUBA5	Q01581	0.303:0.227:0.168:0.165:0.16	0.554:0.551:0.552:0.549:0.544	0.2046	0.55	0.372	8.3:10.08:15.29:16.67:19.42	13.952	0.723:0.664:0.49:0.444:0.353	0.535	0.723	0.625667
hsUFM_Coevolved_proteins_AF2_MM	792	hsUBA5	Q7Z444	0.211:0.197:0.195:0.183:0.157	0.515:0.513:0.506:0.505:0.496	0.1886	0.507	0.371992	11.66:15.02:16.78:14.91:19	15.474	0.611:0.499:0.441:0.503:0.367	0.484	0.611	0.537667
hsUFM_Coevolved_proteins_AF2_MM	1187	hsUFC1	Q9NPD8	0.204:0.18:0.164:0.159:0.157	0.485:0.46:0.452:0.464:0.462	0.1728	0.4646	0.371933	6.84:9.55:8.82:11.8:10.43	9.488	0.772:0.682:0.706:0.607:0.652	0.684	0.772	0.72
hsUFM_Coevolved_proteins_AF2_MM	442	hsUBA5	P51160	0.264:0.197:0.189:0.178:0.161	0.523:0.544:0.513:0.531:0.549	0.1978	0.532	0.371805	9.49:15.04:16.06:17.33:16.83	14.95	0.684:0.499:0.465:0.422:0.439	0.502	0.684	0.549333
hsUFM_Coevolved_proteins_AF2_MM	800	hsUFC1	Q96MN2	0.296:0.289:0.268:0.256:0.2	0.712:0.713:0.703:0.716:0.681	0.2618	0.705	0.371348	13.2:12.38:16.17:15.55:22.61	15.982	0.56:0.587:0.461:0.482:0.246	0.467	0.587	0.543
hsUFM_Coevolved_proteins_AF2_MM	1546	hsUFC1	Q8NE28	0.184:0.18:0.171:0.16:0.144	0.454:0.453:0.446:0.454:0.453	0.1678	0.452	0.371239	20.03:19.33:22.59:22:24.83	21.756	0.332:0.356:0.247:0.267:0.172	0.275	0.356	0.318333
hsUFM_Coevolved_proteins_AF2_MM	1092	hsUFC1	Q9BSE4	0.139:0.126:0.123:0.121:0.118	0.343:0.337:0.337:0.336:0.337	0.1254	0.338	0.371006	20.56:22.94:21.66:23.64:22.69	22.298	0.315:0.235:0.278:0.212:0.244	0.257	0.315	0.279
hsUFM_Coevolved_proteins_AF2_MM	110	hsUBA5	Q9UQ07	0.186:0.176:0.147:0.147:0.137	0.444:0.435:0.423:0.42:0.418	0.1586	0.428	0.370561	15.45:14.98:19.97:18.61:21.58	18.118	0.485:0.501:0.334:0.38:0.281	0.396	0.501	0.455333
hsUFM_Coevolved_proteins_AF2_MM	993	hsUFC1	P57771	0.206:0.194:0.173:0.145:0.138	0.479:0.465:0.453:0.466:0.448	0.1712	0.4622	0.370402	9.78:8.41:11.06:13.66:13.97	11.376	0.674:0.72:0.631:0.545:0.534	0.621	0.72	0.675
hsUFM_Coevolved_proteins_AF2_MM	35	hsUBA5	A6H8Z2	0.166:0.154:0.153:0.151:0.15	0.42:0.416:0.418:0.419:0.417	0.1548	0.418	0.370335	17.44:18.7:19.08:20.25:19.11	18.916	0.419:0.377:0.364:0.325:0.363	0.369	0.419	0.386667
hsUFM_Coevolved_proteins_AF2_MM	628	hsUBA5	Q11203	0.178:0.178:0.173:0.167:0.144	0.462:0.452:0.458:0.455:0.442	0.168	0.4538	0.370207	15.23:15.52:17.31:17.47:22.72	17.65	0.492:0.483:0.423:0.418:0.243	0.412	0.492	0.466
hsUFM_Coevolved_proteins_AF2_MM	418	hsUBA5	Q8N4T4	0.242:0.191:0.177:0.136:0.12	0.495:0.478:0.474:0.446:0.447	0.1732	0.468	0.370085	13.91:16.47:17.67:23.14:24.27	19.092	0.536:0.451:0.411:0.229:0.191	0.364	0.536	0.466
hsUFM_Coevolved_proteins_AF2_MM	395	hsUBA5	P31751	0.154:0.152:0.151:0.147:0.144	0.405:0.407:0.397:0.407:0.407	0.1496	0.4046	0.369748	17.67:21.36:20.44:23.72:23.06	21.25	0.411:0.288:0.319:0.209:0.231	0.292	0.411	0.339333
hsUFM_Coevolved_proteins_AF2_MM	558	hsUBA5	Q8N336	0.21:0.18:0.177:0.162:0.141	0.484:0.48:0.472:0.469:0.448	0.174	0.4706	0.369741	13.7:13.71:13.88:14.61:20.05	15.19	0.543:0.543:0.537:0.513:0.332	0.494	0.543	0.541
hsUFM_Coevolved_proteins_AF2_MM	196	hsUBA5	P57775	0.184:0.181:0.174:0.164:0.157	0.464:0.47:0.463:0.466:0.464	0.172	0.4654	0.369575	15.53:18.22:16.7:21.42:21.2	18.614	0.482:0.393:0.443:0.286:0.293	0.38	0.482	0.439333
hsUFM_Coevolved_proteins_AF2_MM	50	hsUBA5	Q5SWX8	0.237:0.195:0.181:0.171:0.167	0.535:0.521:0.513:0.504:0.504	0.1902	0.5154	0.369034	14.76:17.16:19.31:17.53:19.69	17.69	0.508:0.428:0.356:0.416:0.344	0.41	0.508	0.450667
hsUFM_Coevolved_proteins_AF2_MM	199	hsUBA5	A0A1W2PRV1	0.263:0.228:0.193:0.142:0.125	0.517:0.516:0.53:0.512:0.504	0.1902	0.5158	0.368748	10.77:12.01:14.93:16.95:21.16	15.164	0.641:0.6:0.502:0.435:0.295	0.495	0.641	0.581
hsUFM_Coevolved_proteins_AF2_MM	92	hsUBA5	Q6TCH7	0.181:0.178:0.173:0.162:0.152	0.464:0.465:0.466:0.455:0.446	0.1692	0.4592	0.368467	14.62:14.8:14.61:18.59:18.14	16.152	0.513:0.507:0.513:0.38:0.395	0.462	0.513	0.511
hsUFM_Coevolved_proteins_AF2_MM	446	hsUBA5	Q5FWF7	0.263:0.23:0.215:0.159:0.139	0.566:0.54:0.543:0.543:0.539	0.2012	0.5462	0.368363	11.27:14.95:12.3:15:15.93	13.89	0.624:0.502:0.59:0.5:0.469	0.537	0.624	0.572
hsUFM_Coevolved_proteins_AF2_MM	149	hsUBA5	Q149M9	0.313:0.267:0.26:0.244:0.237	0.747:0.712:0.698:0.722:0.708	0.2642	0.7174	0.368274	16.97:22.42:21.12:21.27:22.55	20.866	0.434:0.253:0.296:0.291:0.248	0.304	0.434	0.340333
hsUFM_Coevolved_proteins_AF2_MM	85	hsUBA5	Q9BPW5	0.211:0.195:0.185:0.168:0.148	0.503:0.5:0.49:0.486:0.484	0.1814	0.4926	0.36825	14.2:15.12:16:18.67:17.17	16.232	0.527:0.496:0.467:0.378:0.428	0.459	0.527	0.496667
hsUFM_Coevolved_proteins_AF2_MM	795	hsUBA5	O43665	0.26:0.221:0.193:0.144:0.136	0.544:0.529:0.516:0.499:0.503	0.1908	0.5182	0.368198	8.91:11.48:15.89:19.41:17.7	14.678	0.703:0.617:0.47:0.353:0.41	0.511	0.703	0.596667
hsUFM_Coevolved_proteins_AF2_MM	580	hsUBA5	Q7Z4G1	0.268:0.219:0.22:0.213:0.2	0.625:0.611:0.6:0.601:0.605	0.224	0.6084	0.368179	9.95:13.57:12.72:13.98:14.08	12.86	0.668:0.548:0.576:0.534:0.531	0.571	0.668	0.597333
hsUFM_Coevolved_proteins_AF2_MM	352	hsUBA5	P17026	0.29:0.249:0.132:0.13:0.122	0.511:0.515:0.493:0.496:0.492	0.1846	0.5014	0.368169	11.75:11.96:20.38:19.86:18.3	16.45	0.608:0.601:0.321:0.338:0.39	0.452	0.608	0.533
hsUFM_Coevolved_proteins_AF2_MM	750	hsUBA5	Q8WYK0	0.204:0.194:0.184:0.18:0.175	0.509:0.535:0.499:0.497:0.507	0.1874	0.5094	0.367884	14.96:16.91:15.05:16.64:15.62	15.836	0.501:0.436:0.498:0.445:0.479	0.472	0.501	0.492667
hsUFM_Coevolved_proteins_AF2_MM	269	hsUBA5	Q15109	0.172:0.152:0.151:0.149:0.133	0.412:0.416:0.413:0.41:0.407	0.1514	0.4116	0.367833	15.27:21.05:14.38:18.34:20.48	17.904	0.491:0.298:0.521:0.389:0.317	0.403	0.521	0.467
hsUFM_Coevolved_proteins_AF2_MM	41	hsUBA5	Q9UJT9	0.224:0.184:0.174:0.156:0.139	0.477:0.469:0.489:0.481:0.47	0.1754	0.4772	0.367561	8.2:10.23:13.61:21.28:19.75	14.614	0.727:0.659:0.546:0.291:0.342	0.513	0.727	0.644
hsUFM_Coevolved_proteins_AF2_MM	357	hsUBA5	Q13309	0.201:0.189:0.16:0.154:0.15	0.471:0.484:0.463:0.447:0.461	0.1708	0.4652	0.367154	15.08:15.25:18.75:17.8:20.97	17.57	0.497:0.492:0.375:0.407:0.301	0.414	0.497	0.465333
hsUFM_Coevolved_proteins_AF2_MM	128	hsUBA5	Q9UBS8	0.159:0.148:0.144:0.138:0.139	0.404:0.397:0.396:0.397:0.39	0.1456	0.3968	0.366935	18.91:20.69:19.58:22.36:22.06	20.72	0.37:0.31:0.347:0.255:0.265	0.309	0.37	0.342333
hsUFM_Coevolved_proteins_AF2_MM	680	hsUBA5	Q9Y276	0.164:0.152:0.15:0.143:0.14	0.42:0.408:0.412:0.399:0.403	0.1498	0.4084	0.366797	19.61:21.27:20.12:20.83:22.89	20.944	0.346:0.291:0.329:0.306:0.237	0.302	0.346	0.327
hsUFM_Coevolved_proteins_AF2_MM	122	hsUBA5	P20807	0.206:0.204:0.199:0.188:0.186	0.553:0.542:0.542:0.521:0.522	0.1966	0.536	0.366791	17.44:19.16:20.16:21.06:21.77	19.918	0.419:0.361:0.328:0.298:0.274	0.336	0.419	0.369333
hsUFM_Coevolved_proteins_AF2_MM	1180	hsUFC1	P59045	0.317:0.313:0.305:0.243:0.196	0.77:0.742:0.759:0.744:0.737	0.2748	0.7504	0.366205	12.52:11.92:13.71:18.94:23	16.018	0.583:0.603:0.543:0.369:0.233	0.466	0.603	0.576333
hsUFM_Coevolved_proteins_AF2_MM	159	hsUBA5	Q86VX2	0.215:0.204:0.184:0.177:0.164	0.526:0.521:0.516:0.506:0.509	0.1888	0.5156	0.366175	11.55:13.5:15.26:16.22:13.43	13.992	0.615:0.55:0.491:0.459:0.552	0.534	0.615	0.572333
hsUFM_Coevolved_proteins_AF2_MM	847	hsUFC1	Q4G176	0.275:0.256:0.218:0.213:0.199	0.642:0.654:0.625:0.627:0.628	0.2322	0.6352	0.365554	14.09:12.41:16.58:15.64:17.53	15.25	0.53:0.586:0.447:0.479:0.416	0.492	0.586	0.531667
hsUFM_Coevolved_proteins_AF2_MM	428	hsUBA5	Q9H920	0.172:0.168:0.159:0.151:0.15	0.443:0.447:0.44:0.43:0.429	0.16	0.4378	0.365464	17.58:16.58:18.95:19.64:19.48	18.446	0.414:0.447:0.368:0.345:0.351	0.385	0.447	0.409667
hsUFM_Coevolved_proteins_AF2_MM	633	hsUBA5	Q9UPI3	0.193:0.173:0.172:0.167:0.158	0.481:0.478:0.471:0.471:0.466	0.1726	0.4734	0.364597	18.33:20.48:18.97:20.75:21.75	20.056	0.389:0.317:0.368:0.308:0.275	0.331	0.389	0.358
hsUFM_Coevolved_proteins_AF2_MM	844	hsUFC1	Q6ZT89	0.213:0.178:0.138:0.122:0.129	0.453:0.437:0.429:0.426:0.396	0.156	0.4282	0.364316	13.72:17.66:21.53:22.19:22.31	19.482	0.543:0.411:0.282:0.26:0.256	0.351	0.543	0.412
hsUFM_Coevolved_proteins_AF2_MM	1551	hsUFC1	Q5XXA6	0.299:0.271:0.254:0.21:0.204	0.681:0.672:0.678:0.68:0.688	0.2476	0.6798	0.364225	13.98:15.39:16.03:20.73:21.47	17.52	0.534:0.487:0.466:0.309:0.284	0.416	0.534	0.495667
hsUFM_Coevolved_proteins_AF2_MM	126	hsUBA5	P01111	0.208:0.192:0.191:0.182:0.165	0.524:0.516:0.518:0.515:0.508	0.1876	0.5162	0.363425	14.73:16.88:16.25:16.5:19.02	16.676	0.509:0.437:0.458:0.45:0.366	0.444	0.509	0.472333
hsUFM_Coevolved_proteins_AF2_MM	79	hsUBA5	Q96HR8	0.162:0.146:0.14:0.138:0.129	0.394:0.397:0.396:0.394:0.39	0.143	0.3942	0.36276	20.44:22.98:22:21.3:23.86	22.116	0.319:0.234:0.267:0.29:0.205	0.263	0.319	0.292
hsUFM_Coevolved_proteins_AF2_MM	740	hsUBA5	Q16555	0.272:0.18:0.171:0.167:0.155	0.521:0.522:0.522:0.515:0.526	0.189	0.5212	0.362625	13.6:17.91:19.78:18.64:23.36	18.658	0.547:0.403:0.341:0.379:0.221	0.378	0.547	0.443
hsUFM_Coevolved_proteins_AF2_MM	549	hsUBA5	O95992	0.177:0.174:0.167:0.167:0.161	0.465:0.471:0.469:0.463:0.467	0.1692	0.467	0.362313	14.74:13.09:14.49:14.38:15.48	14.436	0.509:0.564:0.517:0.521:0.484	0.519	0.564	0.534
hsUFM_Coevolved_proteins_AF2_MM	772	hsUBA5	Q9NVH2	0.272:0.227:0.229:0.211:0.196	0.634:0.626:0.618:0.638:0.619	0.227	0.627	0.362041	14.24:11.98:19.78:13.84:17.23	15.414	0.525:0.601:0.341:0.539:0.426	0.486	0.601	0.555
hsUFM_Coevolved_proteins_AF2_MM	688	hsUBA5	Q9Y239	0.231:0.2:0.179:0.166:0.17	0.562:0.517:0.51:0.527:0.497	0.1892	0.5226	0.362036	17.19:14.02:23.28:23.27:23.64	20.28	0.427:0.533:0.224:0.224:0.212	0.324	0.533	0.394667
hsUFM_Coevolved_proteins_AF2_MM	213	hsUBA5	Q96JB5	0.164:0.156:0.156:0.139:0.136	0.415:0.418:0.413:0.417:0.413	0.1502	0.4152	0.361753	21.09:21.25:20.84:23.05:23.69	21.984	0.297:0.292:0.305:0.232:0.21	0.267	0.305	0.298
hsUFM_Coevolved_proteins_AF2_MM	1449	hsUFC1	Q32M45	0.263:0.234:0.23:0.209:0.204	0.635:0.63:0.633:0.632:0.625	0.228	0.631	0.361331	18.11:17.7:21.14:22.27:23.59	20.562	0.396:0.41:0.295:0.258:0.214	0.315	0.41	0.367
hsUFM_Coevolved_proteins_AF2_MM	239	hsUBA5	Q9NZD8	0.198:0.186:0.17:0.162:0.149	0.486:0.481:0.477:0.477:0.473	0.173	0.4788	0.36132	15.24:15.89:17.72:20.22:20.12	17.838	0.492:0.47:0.409:0.326:0.329	0.405	0.492	0.457
hsUFM_Coevolved_proteins_AF2_MM	1008	hsUFC1	A6NI79	0.158:0.142:0.139:0.135:0.119	0.388:0.375:0.384:0.384:0.387	0.1386	0.3836	0.361314	16.78:18.95:18.23:18.81:19.03	18.36	0.441:0.368:0.392:0.373:0.366	0.388	0.441	0.402
hsUFM_Coevolved_proteins_AF2_MM	622	hsUBA5	Q8N183	0.221:0.207:0.197:0.192:0.175	0.551:0.552:0.549:0.544:0.55	0.1984	0.5492	0.361253	12.88:11.99:14.52:12.78:13.73	13.18	0.571:0.6:0.516:0.574:0.542	0.561	0.6	0.581667
hsUFM_Coevolved_proteins_AF2_MM	88	hsUBA5	Q6TCH4	0.178:0.172:0.166:0.161:0.144	0.46:0.461:0.459:0.455:0.438	0.1642	0.4546	0.361197	14.69:17.05:14.46:18.03:21.39	17.124	0.51:0.432:0.518:0.399:0.287	0.429	0.518	0.486667
hsUFM_Coevolved_proteins_AF2_MM	1569	hsUFC1	Q8IX29	0.175:0.156:0.117:0.0962:0.0958	0.358:0.363:0.351:0.35:0.35	0.128	0.3544	0.361174	18.78:15.67:23.42:24.44:24.27	21.316	0.374:0.478:0.219:0.185:0.191	0.289	0.478	0.357
hsUFM_Coevolved_proteins_AF2_MM	1052	hsUFC1	Q9NQ90	0.301:0.269:0.255:0.254:0.161	0.695:0.685:0.683:0.684:0.69	0.248	0.6874	0.36078	14.02:16.27:18.25:15.32:23.84	17.54	0.533:0.458:0.392:0.489:0.205	0.415	0.533	0.493333
hsUFM_Coevolved_proteins_AF2_MM	1339	hsUFC1	P61224	0.251:0.211:0.191:0.164:0.153	0.563:0.538:0.538:0.529:0.521	0.194	0.5378	0.360729	7.89:9.43:11.55:14.84:14.31	11.604	0.737:0.686:0.615:0.505:0.523	0.613	0.737	0.679333
hsUFM_Coevolved_proteins_AF2_MM	735	hsUBA5	Q9P0L9	0.194:0.161:0.158:0.156:0.157	0.454:0.467:0.459:0.46:0.45	0.1652	0.458	0.360699	18.94:26.2:24.47:26.08:25.22	24.182	0.369:0.127:0.184:0.131:0.159	0.194	0.369	0.237333
hsUFM_Coevolved_proteins_AF2_MM	1406	hsUFC1	P32418	0.193:0.18:0.181:0.175:0.166	0.511:0.527:0.466:0.477:0.502	0.179	0.4966	0.360451	22.47:23.86:24.34:22.86:24.62	23.63	0.251:0.205:0.189:0.238:0.179	0.212	0.251	0.231333
hsUFM_Coevolved_proteins_AF2_MM	495	hsUBA5	Q86XE0	0.214:0.177:0.163:0.16:0.144	0.476:0.477:0.479:0.472:0.477	0.1716	0.4762	0.360353	11.93:19.67:18.42:17.55:21.67	17.848	0.602:0.344:0.386:0.415:0.278	0.405	0.602	0.467667
hsUFM_Coevolved_proteins_AF2_MM	1322	hsUFC1	Q5T3F8	0.492:0.184:0.171:0.164:0.163	0.656:0.651:0.66:0.644:0.647	0.2348	0.6516	0.360344	8.77:21.73:24.11:24.03:25.16	20.76	0.708:0.276:0.196:0.199:0.161	0.308	0.708	0.394333
hsUFM_Coevolved_proteins_AF2_MM	1051	hsUFC1	Q9NW38	0.18:0.172:0.158:0.14:0.142	0.438:0.421:0.456:0.458:0.426	0.1584	0.4398	0.360164	14.54:16.03:17.48:19.14:19.67	17.372	0.515:0.466:0.417:0.362:0.344	0.421	0.515	0.466
hsUFM_Coevolved_proteins_AF2_MM	100	hsUBA5	P33897	0.159:0.161:0.157:0.155:0.148	0.45:0.427:0.424:0.43:0.435	0.156	0.4332	0.360111	24.48:20.34:25.73:24.22:26.47	24.248	0.184:0.322:0.142:0.193:0.118	0.192	0.322	0.233
hsUFM_Coevolved_proteins_AF2_MM	331	hsUBA5	Q15800	0.181:0.181:0.164:0.157:0.156	0.476:0.468:0.465:0.461:0.462	0.1678	0.4664	0.359777	13.36:15.89:16.52:18.17:17.64	16.316	0.555:0.47:0.449:0.394:0.412	0.456	0.555	0.491333
hsUFM_Coevolved_proteins_AF2_MM	907	hsUFC1	Q9UKB1	0.32:0.226:0.222:0.174:0.146	0.63:0.612:0.604:0.601:0.579	0.2176	0.6052	0.359551	12.23:19.06:18.3:17.8:22.88	18.054	0.592:0.365:0.39:0.407:0.237	0.398	0.592	0.463
hsUFM_Coevolved_proteins_AF2_MM	322	hsUBA5	Q92963	0.199:0.201:0.174:0.172:0.146	0.51:0.486:0.502:0.497:0.487	0.1784	0.4964	0.359388	11.96:15.8:16.47:17.81:17.28	15.864	0.601:0.473:0.451:0.406:0.424	0.471	0.601	0.508333
hsUFM_Coevolved_proteins_AF2_MM	699	hsUBA5	O95807	0.266:0.192:0.183:0.175:0.156	0.556:0.547:0.528:0.544:0.532	0.1944	0.5414	0.359069	12.48:14.48:16.3:16.67:16.95	15.376	0.584:0.517:0.457:0.444:0.435	0.487	0.584	0.519333
hsUFM_Coevolved_proteins_AF2_MM	164	hsUBA5	Q86YQ8	0.166:0.147:0.146:0.146:0.15	0.422:0.437:0.423:0.425:0.396	0.151	0.4206	0.359011	19.31:22.42:22.39:23.72:22.44	22.056	0.356:0.253:0.254:0.209:0.252	0.265	0.356	0.287667
hsUFM_Coevolved_proteins_AF2_MM	531	hsUBA5	Q562E7	0.244:0.239:0.235:0.235:0.221	0.654:0.666:0.658:0.648:0.646	0.2348	0.6544	0.358802	23.58:17.17:22.55:25.05:25.91	22.852	0.214:0.428:0.248:0.165:0.136	0.238	0.428	0.296667
hsUFM_Coevolved_proteins_AF2_MM	242	hsUBA5	Q86W25	0.237:0.23:0.201:0.197:0.182	0.599:0.594:0.579:0.572:0.577	0.2094	0.5842	0.358439	17.58:18.94:18.12:21.66:24.75	20.21	0.414:0.369:0.396:0.278:0.175	0.326	0.414	0.393
hsUFM_Coevolved_proteins_AF2_MM	1216	hsUFC1	Q8IYJ1	0.18:0.175:0.16:0.154:0.148	0.449:0.442:0.454:0.466:0.469	0.1634	0.456	0.358333	12.41:19.12:21.91:23.41:20.86	19.542	0.586:0.363:0.27:0.22:0.305	0.349	0.586	0.418
hsUFM_Coevolved_proteins_AF2_MM	1497	hsUFC1	Q8N531	0.266:0.224:0.217:0.203:0.204	0.634:0.628:0.623:0.619:0.611	0.2228	0.623	0.357624	13.03:13.34:13.16:14.59:17.41	14.306	0.566:0.555:0.561:0.514:0.42	0.523	0.566	0.560667
hsUFM_Coevolved_proteins_AF2_MM	98	hsUBA5	Q9NX40	0.19:0.184:0.18:0.157:0.155	0.484:0.491:0.49:0.479:0.479	0.1732	0.4846	0.357408	14.21:14.93:13.62:16.78:17.59	15.426	0.526:0.502:0.546:0.441:0.414	0.486	0.546	0.524667
hsUFM_Coevolved_proteins_AF2_MM	303	hsUBA5	Q9HC29	0.225:0.22:0.218:0.213:0.201	0.614:0.597:0.595:0.611:0.597	0.2154	0.6028	0.357332	18.19:8.89:18.69:16.03:21.58	16.676	0.394:0.704:0.377:0.466:0.281	0.444	0.704	0.521333
hsUFM_Coevolved_proteins_AF2_MM	571	hsUBA5	Q6P5S2	0.196:0.188:0.167:0.162:0.143	0.492:0.489:0.475:0.477:0.464	0.1712	0.4794	0.357113	13.51:16.17:17.36:18.2:20.94	17.236	0.55:0.461:0.421:0.393:0.302	0.425	0.55	0.477333
hsUFM_Coevolved_proteins_AF2_MM	163	hsUBA5	Q8N394	0.25:0.247:0.217:0.205:0.161	0.606:0.6:0.62:0.601:0.599	0.216	0.6052	0.356907	8.72:9.99:10.95:12.78:22.89	13.066	0.709:0.667:0.635:0.574:0.237	0.564	0.709	0.670333
hsUFM_Coevolved_proteins_AF2_MM	193	hsUBA5	O75131	0.182:0.18:0.177:0.162:0.157	0.484:0.49:0.484:0.47:0.477	0.1716	0.481	0.356757	16.48:18.73:19.61:21.47:22.12	19.682	0.451:0.376:0.346:0.284:0.263	0.344	0.451	0.391
hsUFM_Coevolved_proteins_AF2_MM	104	hsUBA5	Q9NR21	0.178:0.16:0.159:0.155:0.15	0.448:0.452:0.45:0.453:0.447	0.1604	0.45	0.356444	13.98:19.39:17.66:17.72:20.38	17.826	0.534:0.354:0.411:0.409:0.321	0.406	0.534	0.451333
hsUFM_Coevolved_proteins_AF2_MM	40	hsUBA5	Q6T310	0.194:0.189:0.168:0.165:0.158	0.492:0.494:0.49:0.49:0.486	0.1748	0.4904	0.356444	16.25:17.69:17.38:18.28:17.53	17.426	0.458:0.41:0.421:0.391:0.416	0.419	0.458	0.431667
hsUFM_Coevolved_proteins_AF2_MM	378	hsUBA5	P55042	0.222:0.165:0.152:0.149:0.135	0.488:0.458:0.455:0.459:0.45	0.1646	0.462	0.356277	11.06:17.14:20.38:18.52:21.48	17.716	0.631:0.429:0.321:0.383:0.284	0.409	0.631	0.481
hsUFM_Coevolved_proteins_AF2_MM	385	hsUBA5	P49802	0.158:0.136:0.134:0.134:0.127	0.396:0.385:0.39:0.38:0.383	0.1378	0.3868	0.356256	20.61:19.09:23.62:19.16:24.42	21.38	0.313:0.364:0.213:0.361:0.186	0.287	0.364	0.346
hsUFM_Coevolved_proteins_AF2_MM	363	hsUBA5	Q9BT73	0.242:0.234:0.198:0.19:0.171	0.588:0.596:0.579:0.57:0.574	0.207	0.5814	0.356037	12.03:12.18:14.22:16.88:17.06	14.474	0.599:0.594:0.526:0.437:0.431	0.518	0.599	0.573
hsUFM_Coevolved_proteins_AF2_MM	1348	hsUFC1	O95992	0.249:0.242:0.22:0.212:0.208	0.647:0.634:0.633:0.63:0.633	0.2262	0.6354	0.355996	8.51:10.45:11.07:10.7:10.92	10.33	0.716:0.652:0.631:0.643:0.636	0.656	0.716	0.670333
hsUFM_Coevolved_proteins_AF2_MM	1336	hsUFC1	Q9Y3L5	0.244:0.213:0.182:0.157:0.153	0.557:0.536:0.528:0.522:0.523	0.1898	0.5332	0.355964	8.99:9.3:12.02:14.72:14.45	11.896	0.7:0.69:0.599:0.509:0.518	0.603	0.7	0.663
hsUFM_Coevolved_proteins_AF2_MM	125	hsUBA5	P09467	0.181:0.169:0.17:0.157:0.152	0.478:0.469:0.463:0.46:0.459	0.1658	0.4658	0.355947	19.38:18.64:13.22:19.48:18.38	17.82	0.354:0.379:0.559:0.351:0.387	0.406	0.559	0.441667
hsUFM_Coevolved_proteins_AF2_MM	1421	hsUFC1	Q8N183	0.219:0.198:0.18:0.168:0.152	0.521:0.521:0.522:0.512:0.502	0.1834	0.5156	0.355702	8.31:7.07:7.84:9.64:10.75	8.722	0.723:0.764:0.739:0.679:0.642	0.709	0.764	0.742
hsUFM_Coevolved_proteins_AF2_MM	1003	hsUFC1	P13489	0.305:0.255:0.255:0.243:0.241	0.738:0.734:0.735:0.726:0.723	0.2598	0.7312	0.355306	9.8:10.93:10.23:10.69:11.62	10.654	0.673:0.636:0.659:0.644:0.613	0.645	0.673	0.658667
hsUFM_Coevolved_proteins_AF2_MM	1331	hsUFC1	Q658Y4	0.263:0.248:0.205:0.207:0.18	0.665:0.67:0.641:0.548:0.582	0.2206	0.6212	0.355119	14.65:17.42:20.34:20.98:23.17	19.312	0.512:0.419:0.322:0.301:0.228	0.356	0.512	0.417667
hsUFM_Coevolved_proteins_AF2_MM	341	hsUBA5	Q9UKC9	0.212:0.159:0.167:0.163:0.157	0.499:0.507:0.475:0.467:0.469	0.1716	0.4834	0.354986	14.24:18.92:18.78:20.28:19.33	18.31	0.525:0.369:0.374:0.324:0.356	0.39	0.525	0.422667
hsUFM_Coevolved_proteins_AF2_MM	706	hsUBA5	Q969X5	0.183:0.166:0.158:0.159:0.129	0.459:0.456:0.448:0.443:0.436	0.159	0.4484	0.354594	17.61:15.77:16.45:17.8:21.84	17.894	0.413:0.474:0.452:0.407:0.272	0.404	0.474	0.446333
hsUFM_Coevolved_proteins_AF2_MM	605	hsUBA5	P47895	0.297:0.268:0.156:0.155:0.147	0.583:0.577:0.579:0.577:0.574	0.2046	0.578	0.353979	10.6:12.09:22.94:18.25:23.14	17.404	0.647:0.597:0.235:0.392:0.229	0.42	0.647	0.545333
hsUFM_Coevolved_proteins_AF2_MM	1309	hsUFC1	Q9UKT7	0.267:0.25:0.247:0.246:0.177	0.685:0.675:0.676:0.674:0.644	0.2374	0.6708	0.353906	8.98:9.61:10.02:10.15:16.89	11.13	0.701:0.68:0.666:0.662:0.437	0.629	0.701	0.682333
hsUFM_Coevolved_proteins_AF2_MM	137	hsUBA5	Q93062	0.218:0.2:0.176:0.166:0.155	0.525:0.524:0.509:0.516:0.512	0.183	0.5172	0.353828	12.91:11.42:16.27:15.66:16.31	14.514	0.57:0.619:0.458:0.478:0.456	0.516	0.619	0.555667
hsUFM_Coevolved_proteins_AF2_MM	545	hsUBA5	Q96IZ5	0.146:0.143:0.142:0.14:0.14	0.406:0.402:0.396:0.403:0.404	0.1422	0.4022	0.353555	17.52:21.64:18.41:20.41:22.36	20.068	0.416:0.279:0.386:0.32:0.255	0.331	0.416	0.374
hsUFM_Coevolved_proteins_AF2_MM	1563	hsUFC1	Q86VS3	0.232:0.2:0.2:0.198:0.175	0.561:0.577:0.571:0.566:0.568	0.201	0.5686	0.3535	21.02:23.14:23.62:23.67:24.88	23.266	0.299:0.229:0.213:0.211:0.171	0.224	0.299	0.247
hsUFM_Coevolved_proteins_AF2_MM	503	hsUBA5	Q9NUQ7	0.206:0.206:0.199:0.2:0.184	0.57:0.562:0.566:0.557:0.562	0.199	0.5634	0.353213	14.23:15.86:15.67:14.57:14.35	14.936	0.526:0.471:0.478:0.514:0.522	0.502	0.526	0.520667
hsUFM_Coevolved_proteins_AF2_MM	505	hsUBA5	Q9H469	0.197:0.195:0.142:0.133:0.128	0.459:0.451:0.452:0.444:0.446	0.159	0.4504	0.35302	14.55:13.02:16.08:17.41:17.22	15.656	0.515:0.566:0.464:0.42:0.426	0.478	0.566	0.515
hsUFM_Coevolved_proteins_AF2_MM	646	hsUBA5	Q9UGN5	0.189:0.179:0.17:0.17:0.17	0.5:0.507:0.501:0.501:0.479	0.1756	0.4976	0.352894	16.41:18.19:18.5:19.94:19.05	18.418	0.453:0.394:0.383:0.335:0.365	0.386	0.453	0.41
hsUFM_Coevolved_proteins_AF2_MM	415	hsUBA5	Q96JC9	0.289:0.166:0.15:0.127:0.127	0.506:0.489:0.482:0.48:0.478	0.1718	0.487	0.352772	6.46:13.85:15.12:21.19:18.55	15.034	0.785:0.538:0.496:0.294:0.382	0.499	0.785	0.606333
hsUFM_Coevolved_proteins_AF2_MM	653	hsUBA5	O43462	0.215:0.207:0.195:0.148:0.144	0.524:0.533:0.522:0.5:0.5	0.1818	0.5158	0.352462	14:15.84:15.71:22.95:23.36	18.372	0.533:0.472:0.476:0.235:0.221	0.388	0.533	0.493667
hsUFM_Coevolved_proteins_AF2_MM	204	hsUBA5	P13489	0.223:0.207:0.207:0.194:0.192	0.583:0.589:0.584:0.573:0.578	0.2046	0.5814	0.351909	13.82:12.16:12.96:14.31:14.08	13.466	0.539:0.595:0.568:0.523:0.531	0.551	0.595	0.567333
hsUFM_Coevolved_proteins_AF2_MM	1482	hsUFC1	P51956	0.196:0.196:0.178:0.153:0.149	0.5:0.5:0.497:0.491:0.491	0.1744	0.4958	0.351755	16.42:16.09:18.52:21.66:21.66	18.87	0.453:0.464:0.383:0.278:0.278	0.371	0.464	0.433333
hsUFM_Coevolved_proteins_AF2_MM	1397	hsUFC1	Q9BXW9	0.276:0.241:0.227:0.22:0.209	0.67:0.669:0.666:0.664:0.666	0.2346	0.667	0.351724	20.5:22.48:23.58:22.86:24.81	22.846	0.317:0.251:0.214:0.238:0.173	0.238	0.317	0.268667
hsUFM_Coevolved_proteins_AF2_MM	736	hsUBA5	Q6MZZ7	0.203:0.173:0.163:0.15:0.151	0.475:0.479:0.473:0.485:0.477	0.168	0.4778	0.351612	9.64:20.09:21.86:23.53:24.61	19.946	0.679:0.33:0.271:0.216:0.18	0.335	0.679	0.426667
hsUFM_Coevolved_proteins_AF2_MM	631	hsUBA5	Q5H913	0.198:0.187:0.149:0.143:0.136	0.46:0.477:0.465:0.458:0.456	0.1626	0.4632	0.351036	13.95:13.91:18.42:20.22:21.62	17.624	0.535:0.536:0.386:0.326:0.279	0.413	0.536	0.485667
hsUFM_Coevolved_proteins_AF2_MM	770	hsUBA5	Q8IX29	0.166:0.162:0.156:0.15:0.136	0.449:0.443:0.438:0.433:0.433	0.154	0.4392	0.350638	15.24:18.95:17.06:19.73:19.91	18.178	0.492:0.368:0.431:0.342:0.336	0.394	0.492	0.430333
hsUFM_Coevolved_proteins_AF2_MM	867	hsUFC1	Q9BYZ6	0.27:0.257:0.229:0.198:0.152	0.64:0.639:0.631:0.622:0.626	0.2212	0.6316	0.350222	13.69:12.2:17.47:19.77:24.66	17.558	0.544:0.593:0.418:0.341:0.178	0.415	0.593	0.518333
hsUFM_Coevolved_proteins_AF2_MM	1288	hsUFC1	Q96BZ4	0.332:0.229:0.206:0.207:0.173	0.681:0.654:0.653:0.645:0.643	0.2294	0.6552	0.350122	7.88:11.12:14.48:17.56:19.89	14.186	0.737:0.629:0.517:0.415:0.337	0.527	0.737	0.627667
hsUFM_Coevolved_proteins_AF2_MM	456	hsUBA5	Q8TC12	0.186:0.167:0.158:0.151:0.139	0.459:0.458:0.452:0.462:0.46	0.1602	0.4582	0.349629	15.68:16.33:20.73:20.56:20.59	18.778	0.477:0.456:0.309:0.315:0.314	0.374	0.477	0.416
hsUFM_Coevolved_proteins_AF2_MM	289	hsUBA5	Q9BSM1	0.21:0.166:0.164:0.148:0.142	0.475:0.484:0.48:0.471:0.467	0.166	0.4754	0.34918	13.7:17.72:16.84:17.95:21.47	17.536	0.543:0.409:0.439:0.402:0.284	0.415	0.543	0.463667
hsUFM_Coevolved_proteins_AF2_MM	333	hsUBA5	Q99578	0.213:0.177:0.171:0.166:0.163	0.525:0.51:0.508:0.501:0.506	0.178	0.51	0.34902	11.58:16.47:17.11:17.45:17.16	15.954	0.614:0.451:0.43:0.418:0.428	0.468	0.614	0.498333
hsUFM_Coevolved_proteins_AF2_MM	616	hsUBA5	Q8IYK8	0.171:0.166:0.158:0.146:0.136	0.441:0.447:0.45:0.447:0.442	0.1554	0.4454	0.3489	16.89:17.27:16.31:17.53:21.25	17.85	0.437:0.424:0.456:0.416:0.292	0.405	0.456	0.439
hsUFM_Coevolved_proteins_AF2_MM	1274	hsUFC1	Q6XR72	0.182:0.171:0.162:0.138:0.128	0.47:0.45:0.447:0.443:0.43	0.1562	0.448	0.348661	17.53:17.09:18.7:22.77:24.64	20.146	0.416:0.43:0.377:0.241:0.179	0.328	0.43	0.407667
hsUFM_Coevolved_proteins_AF2_MM	31	hsUBA5	P51452	0.193:0.184:0.167:0.156:0.155	0.495:0.501:0.483:0.491:0.483	0.171	0.4906	0.348553	12.28:11.71:12.05:14.79:12.52	12.67	0.591:0.61:0.598:0.507:0.583	0.578	0.61	0.599667
hsUFM_Coevolved_proteins_AF2_MM	131	hsUBA5	Q8NEW0	0.166:0.154:0.153:0.15:0.132	0.428:0.442:0.434:0.434:0.429	0.151	0.4334	0.348408	13.12:18:18.41:18.5:20.2	17.646	0.563:0.4:0.386:0.383:0.327	0.412	0.563	0.449667
hsUFM_Coevolved_proteins_AF2_MM	44	hsUBA5	Q9UGC6	0.22:0.181:0.175:0.159:0.146	0.526:0.502:0.509:0.494:0.5	0.1762	0.5062	0.348084	12.96:11.09:12.7:12.7:13.94	12.678	0.568:0.63:0.577:0.577:0.535	0.577	0.63	0.594667
hsUFM_Coevolved_proteins_AF2_MM	1409	hsUFC1	P10114	0.24:0.236:0.161:0.151:0.147	0.561:0.548:0.528:0.526:0.524	0.187	0.5374	0.347972	10:8.94:13.62:14.74:14.55	12.37	0.667:0.702:0.546:0.509:0.515	0.588	0.702	0.638333
hsUFM_Coevolved_proteins_AF2_MM	507	hsUBA5	Q92624	0.239:0.225:0.224:0.208:0.158	0.604:0.618:0.603:0.597:0.608	0.2108	0.606	0.347855	11.97:15.52:12.98:14.68:21.59	15.348	0.601:0.483:0.567:0.511:0.28	0.488	0.601	0.559667
hsUFM_Coevolved_proteins_AF2_MM	1360	hsUFC1	Q9NYP9	0.167:0.168:0.145:0.14:0.137	0.431:0.417:0.444:0.455:0.43	0.1514	0.4354	0.347726	17.02:16.48:18.47:16.77:19.39	17.626	0.433:0.451:0.384:0.441:0.354	0.412	0.451	0.441667
hsUFM_Coevolved_proteins_AF2_MM	148	hsUBA5	Q96CJ1	0.197:0.191:0.176:0.142:0.131	0.482:0.479:0.482:0.487:0.478	0.1674	0.4816	0.347591	12.43:12.27:13.16:14.55:20.16	14.514	0.586:0.591:0.561:0.515:0.328	0.516	0.591	0.579333
hsUFM_Coevolved_proteins_AF2_MM	541	hsUBA5	P61225	0.231:0.179:0.179:0.165:0.16	0.543:0.53:0.515:0.523:0.523	0.1828	0.5268	0.347001	11.23:16.67:16.91:19.53:18.27	16.522	0.626:0.444:0.436:0.349:0.391	0.449	0.626	0.502
hsUFM_Coevolved_proteins_AF2_MM	1007	hsUFC1	Q9Y4P3	0.315:0.226:0.197:0.184:0.16	0.64:0.627:0.615:0.619:0.618	0.2164	0.6238	0.346906	13.82:11.81:16.95:15.09:17.2	14.974	0.539:0.606:0.435:0.497:0.427	0.501	0.606	0.547333
hsUFM_Coevolved_proteins_AF2_MM	1431	hsUFC1	Q11206	0.341:0.232:0.214:0.133:0.128	0.642:0.616:0.603:0.581:0.58	0.2096	0.6044	0.34679	8.55:12.16:14.41:18.7:21.2	15.004	0.715:0.595:0.52:0.377:0.293	0.5	0.715	0.61
hsUFM_Coevolved_proteins_AF2_MM	866	hsUFC1	Q9Y282	0.253:0.153:0.152:0.136:0.131	0.48:0.485:0.474:0.479:0.461	0.165	0.4758	0.346784	13.91:18.48:20.34:22.52:22.88	19.626	0.536:0.384:0.322:0.249:0.237	0.346	0.536	0.414
hsUFM_Coevolved_proteins_AF2_MM	921	hsUFC1	P20807	0.256:0.228:0.217:0.211:0.144	0.613:0.619:0.626:0.611:0.577	0.2112	0.6092	0.346684	15.54:18.5:19.66:19.33:26.05	19.816	0.482:0.383:0.345:0.356:0.132	0.339	0.482	0.407
hsUFM_Coevolved_proteins_AF2_MM	808	hsUFC1	Q96AZ1	0.238:0.223:0.191:0.184:0.171	0.594:0.592:0.575:0.576:0.569	0.2014	0.5812	0.346524	9.32:9.41:11.99:9.93:11.53	10.436	0.689:0.686:0.6:0.669:0.616	0.652	0.689	0.681333
hsUFM_Coevolved_proteins_AF2_MM	379	hsUBA5	Q9ULI1	0.261:0.245:0.24:0.236:0.23	0.708:0.707:0.7:0.696:0.692	0.2424	0.7006	0.345989	22:14.43:16.88:23.06:22.7	19.814	0.267:0.519:0.437:0.231:0.243	0.34	0.519	0.407667
hsUFM_Coevolved_proteins_AF2_MM	587	hsUBA5	Q8NFW8	0.147:0.144:0.141:0.137:0.133	0.413:0.403:0.406:0.403:0.404	0.1404	0.4058	0.345983	20.75:20.77:22.44:22.56:23.84	22.072	0.308:0.308:0.252:0.248:0.205	0.264	0.308	0.289333
hsUFM_Coevolved_proteins_AF2_MM	958	hsUFC1	Q86VX2	0.19:0.159:0.16:0.154:0.151	0.488:0.469:0.462:0.467:0.467	0.1628	0.4706	0.345941	8.51:11.45:12.5:10.38:11.09	10.786	0.716:0.618:0.583:0.654:0.63	0.64	0.716	0.666667
hsUFM_Coevolved_proteins_AF2_MM	127	hsUBA5	P01112	0.192:0.186:0.183:0.176:0.175	0.531:0.526:0.533:0.522:0.525	0.1824	0.5274	0.345848	13.79:15.64:16.8:18.19:17.34	16.352	0.54:0.479:0.44:0.394:0.422	0.455	0.54	0.486333
hsUFM_Coevolved_proteins_AF2_MM	968	hsUFC1	Q86SG6	0.209:0.168:0.165:0.15:0.146	0.487:0.485:0.486:0.481:0.486	0.1676	0.485	0.345567	18.86:20.66:22.69:24.7:25.62	22.506	0.371:0.311:0.244:0.177:0.146	0.25	0.371	0.308667
hsUFM_Coevolved_proteins_AF2_MM	1287	hsUFC1	Q96BR1	0.217:0.18:0.173:0.16:0.138	0.525:0.498:0.498:0.49:0.501	0.1736	0.5024	0.345541	16.33:18.17:20.36:21.59:23.2	19.93	0.456:0.394:0.321:0.28:0.227	0.336	0.456	0.390333
hsUFM_Coevolved_proteins_AF2_MM	715	hsUBA5	Q99829	0.178:0.176:0.171:0.151:0.152	0.518:0.486:0.488:0.474:0.431	0.1656	0.4794	0.345432	17.55:15.89:20.45:22.77:22.7	19.872	0.415:0.47:0.318:0.241:0.243	0.338	0.47	0.401
hsUFM_Coevolved_proteins_AF2_MM	320	hsUBA5	Q969R8	0.214:0.179:0.176:0.15:0.129	0.505:0.506:0.493:0.479:0.472	0.1696	0.491	0.345418	13.52:17.34:16.45:20.16:24.88	18.47	0.549:0.422:0.452:0.328:0.171	0.384	0.549	0.474333
hsUFM_Coevolved_proteins_AF2_MM	613	hsUBA5	Q6NUI2	0.24:0.225:0.223:0.217:0.207	0.652:0.647:0.644:0.642:0.635	0.2224	0.644	0.345342	13.19:16.3:12.5:14.92:13.85	14.152	0.56:0.457:0.583:0.503:0.538	0.528	0.583	0.560333
hsUFM_Coevolved_proteins_AF2_MM	325	hsUBA5	P00167	0.192:0.191:0.18:0.177:0.165	0.53:0.527:0.523:0.521:0.52	0.181	0.5242	0.345288	12.77:10.72:12.67:15.22:14.77	13.23	0.574:0.643:0.578:0.493:0.508	0.559	0.643	0.598333
hsUFM_Coevolved_proteins_AF2_MM	871	hsUFC1	Q9Y243	0.209:0.173:0.172:0.174:0.143	0.51:0.511:0.509:0.497:0.496	0.1742	0.5046	0.345224	16.89:18.25:19.73:17.14:21.77	18.756	0.437:0.392:0.342:0.429:0.274	0.375	0.437	0.419333
hsUFM_Coevolved_proteins_AF2_MM	77	hsUBA5	Q96EM0	0.225:0.226:0.193:0.158:0.114	0.552:0.55:0.538:0.522:0.492	0.1832	0.5308	0.345139	12.7:12.09:14.25:21.7:25.66	17.28	0.577:0.597:0.525:0.277:0.145	0.424	0.597	0.566333
hsUFM_Coevolved_proteins_AF2_MM	593	hsUBA5	P28289	0.161:0.139:0.138:0.135:0.131	0.416:0.41:0.406:0.406:0.404	0.1408	0.4084	0.34476	19.81:22.84:22.69:22.02:24.62	22.396	0.34:0.239:0.244:0.266:0.179	0.253	0.34	0.283333
hsUFM_Coevolved_proteins_AF2_MM	684	hsUBA5	Q9HCH3	0.152:0.156:0.143:0.137:0.141	0.42:0.394:0.443:0.441:0.419	0.1458	0.4234	0.344355	22:24.09:23.39:25.48:25.48	24.088	0.267:0.197:0.22:0.151:0.151	0.197	0.267	0.228
hsUFM_Coevolved_proteins_AF2_MM	966	hsUFC1	Q9NVI1	0.277:0.26:0.254:0.251:0.223	0.734:0.733:0.742:0.74:0.729	0.253	0.7356	0.343937	18.88:19.36:19.5:15.97:21.34	19.01	0.371:0.355:0.35:0.468:0.289	0.366	0.468	0.398
hsUFM_Coevolved_proteins_AF2_MM	390	hsUBA5	P20933	0.188:0.159:0.151:0.148:0.125	0.47:0.445:0.441:0.441:0.445	0.1542	0.4484	0.343889	17.03:17.88:19.12:19.84:24.94	19.762	0.432:0.404:0.363:0.339:0.169	0.341	0.432	0.399667
hsUFM_Coevolved_proteins_AF2_MM	266	hsUBA5	Q9P2M1	0.254:0.148:0.145:0.138:0.128	0.482:0.469:0.472:0.469:0.473	0.1626	0.473	0.343763	11.55:21.56:19.55:20.92:22	19.116	0.615:0.281:0.348:0.303:0.267	0.363	0.615	0.422
hsUFM_Coevolved_proteins_AF2_MM	167	hsUBA5	Q9NVI1	0.249:0.229:0.226:0.221:0.221	0.662:0.678:0.664:0.665:0.665	0.2292	0.6668	0.343731	18.23:20.72:21.66:21.83:16.98	19.884	0.392:0.309:0.278:0.272:0.434	0.337	0.434	0.378333
hsUFM_Coevolved_proteins_AF2_MM	575	hsUBA5	P09874	0.209:0.188:0.184:0.186:0.179	0.567:0.55:0.556:0.535:0.545	0.1892	0.5506	0.343625	19.33:21.94:22.45:21.17:22.92	21.562	0.356:0.269:0.252:0.294:0.236	0.281	0.356	0.306333
hsUFM_Coevolved_proteins_AF2_MM	1389	hsUFC1	O14727	0.256:0.246:0.24:0.218:0.216	0.707:0.69:0.652:0.691:0.684	0.2352	0.6848	0.343458	18.89:20.61:21.88:22.12:23.05	21.31	0.37:0.313:0.271:0.263:0.232	0.29	0.37	0.318
hsUFM_Coevolved_proteins_AF2_MM	682	hsUBA5	Q96HY6	0.176:0.164:0.149:0.137:0.138	0.457:0.455:0.434:0.442:0.437	0.1528	0.445	0.343371	14.31:13.6:16.62:19.78:20.12	16.886	0.523:0.547:0.446:0.341:0.329	0.437	0.547	0.505333
hsUFM_Coevolved_proteins_AF2_MM	532	hsUBA5	Q658Y4	0.185:0.176:0.168:0.172:0.175	0.548:0.536:0.535:0.495:0.438	0.1752	0.5104	0.34326	22.48:23.19:23.2:23.03:21.23	22.626	0.251:0.227:0.227:0.232:0.292	0.246	0.292	0.258333
hsUFM_Coevolved_proteins_AF2_MM	502	hsUBA5	O15296	0.247:0.24:0.231:0.224:0.222	0.685:0.675:0.679:0.677:0.676	0.2328	0.6784	0.34316	15.12:15.03:15.42:15.77:15.52	15.372	0.496:0.499:0.486:0.474:0.483	0.488	0.499	0.493667
hsUFM_Coevolved_proteins_AF2_MM	1597	hsUFC1	Q96SL1	0.279:0.219:0.206:0.188:0.156	0.633:0.616:0.592:0.614:0.599	0.2096	0.6108	0.343157	10.28:15.68:17.25:17.88:21.56	16.53	0.657:0.477:0.425:0.404:0.281	0.449	0.657	0.519667
hsUFM_Coevolved_proteins_AF2_MM	483	hsUBA5	Q9BYD5	0.251:0.212:0.202:0.178:0.149	0.59:0.582:0.58:0.577:0.563	0.1984	0.5784	0.343015	13.92:15.64:15.27:15.14:19.64	15.922	0.536:0.479:0.491:0.495:0.345	0.469	0.536	0.507333
hsUFM_Coevolved_proteins_AF2_MM	396	hsUBA5	Q6PID6	0.189:0.172:0.161:0.156:0.149	0.496:0.485:0.479:0.474:0.477	0.1654	0.4822	0.343011	12.77:14.59:16.47:20.56:17.44	16.366	0.574:0.514:0.451:0.315:0.419	0.454	0.574	0.513
hsUFM_Coevolved_proteins_AF2_MM	1194	hsUFC1	P31751	0.208:0.181:0.16:0.155:0.145	0.518:0.488:0.483:0.505:0.482	0.1698	0.4952	0.342892	16.67:18.59:21.31:20.28:21.62	19.694	0.444:0.38:0.29:0.324:0.279	0.344	0.444	0.382667
hsUFM_Coevolved_proteins_AF2_MM	335	hsUBA5	Q9NRG9	0.211:0.187:0.163:0.161:0.141	0.499:0.519:0.506:0.505:0.488	0.1726	0.5034	0.342868	15.94:19.25:20.69:22.67:23.23	20.356	0.469:0.358:0.31:0.244:0.226	0.321	0.469	0.379
hsUFM_Coevolved_proteins_AF2_MM	527	hsUBA5	A6NK44	0.239:0.214:0.178:0.171:0.133	0.561:0.553:0.542:0.542:0.53	0.187	0.5456	0.342742	11.39:14.23:15.87:15.58:21.69	15.752	0.62:0.526:0.471:0.481:0.277	0.475	0.62	0.542333
hsUFM_Coevolved_proteins_AF2_MM	517	hsUBA5	Q9UBI1	0.198:0.199:0.188:0.156:0.151	0.526:0.515:0.528:0.524:0.511	0.1784	0.5208	0.34255	12.01:15.05:17.62:17.52:17.75	15.99	0.6:0.498:0.413:0.416:0.408	0.467	0.6	0.504667
hsUFM_Coevolved_proteins_AF2_MM	1124	hsUFC1	P00167	0.178:0.177:0.158:0.156:0.15	0.493:0.475:0.485:0.477:0.461	0.1638	0.4782	0.342535	9.59:11.87:10.28:11.48:14.15	11.474	0.68:0.604:0.657:0.617:0.528	0.618	0.68	0.651333
hsUFM_Coevolved_proteins_AF2_MM	574	hsUBA5	Q9NS28	0.175:0.173:0.171:0.163:0.149	0.492:0.488:0.488:0.479:0.483	0.1662	0.486	0.341975	15.15:13.78:12.99:13.9:15.8	14.324	0.495:0.541:0.567:0.537:0.473	0.523	0.567	0.548333
hsUFM_Coevolved_proteins_AF2_MM	427	hsUBA5	Q9H9V9	0.229:0.216:0.207:0.163:0.148	0.576:0.573:0.565:0.553:0.549	0.1926	0.5632	0.341974	12.27:13.2:13.98:16.06:22.34	15.57	0.591:0.56:0.534:0.465:0.255	0.481	0.591	0.561667
hsUFM_Coevolved_proteins_AF2_MM	809	hsUFC1	Q8IYL2	0.208:0.185:0.185:0.171:0.165	0.547:0.552:0.552:0.503:0.519	0.1828	0.5346	0.341938	15.78:22.48:23.14:24.77:22.7	21.774	0.474:0.251:0.229:0.174:0.243	0.274	0.474	0.322667
hsUFM_Coevolved_proteins_AF2_MM	42	hsUBA5	O75828	0.178:0.176:0.152:0.146:0.143	0.478:0.458:0.469:0.461:0.46	0.159	0.4652	0.341788	13.52:14.65:16.33:18.75:17.92	16.234	0.549:0.512:0.456:0.375:0.403	0.459	0.549	0.505667
hsUFM_Coevolved_proteins_AF2_MM	687	hsUBA5	Q96HU8	0.226:0.191:0.167:0.15:0.146	0.529:0.512:0.512:0.513:0.51	0.176	0.5152	0.341615	13.46:17:16.08:18.97:21.08	17.318	0.551:0.433:0.464:0.368:0.297	0.423	0.551	0.482667
hsUFM_Coevolved_proteins_AF2_MM	218	hsUBA5	P18440	0.179:0.156:0.154:0.146:0.141	0.465:0.454:0.457:0.449:0.447	0.1552	0.4544	0.341549	17.7:20.33:13.99:17.3:17.19	17.302	0.41:0.322:0.534:0.423:0.427	0.423	0.534	0.461333
hsUFM_Coevolved_proteins_AF2_MM	1468	hsUFC1	Q9Y2G2	0.192:0.177:0.137:0.134:0.124	0.471:0.436:0.442:0.449:0.439	0.1528	0.4474	0.341529	19.14:15.7:22.02:24.59:22.77	20.844	0.362:0.477:0.266:0.18:0.241	0.305	0.477	0.368333
hsUFM_Coevolved_proteins_AF2_MM	337	hsUBA5	Q5VZV1	0.166:0.162:0.156:0.155:0.154	0.458:0.468:0.47:0.466:0.461	0.1586	0.4646	0.341369	12.63:12.92:15.38:15.02:14.96	14.182	0.579:0.569:0.487:0.499:0.501	0.527	0.579	0.549667
hsUFM_Coevolved_proteins_AF2_MM	1206	hsUFC1	O14753	0.178:0.152:0.138:0.121:0.109	0.422:0.414:0.406:0.407:0.396	0.1396	0.409	0.34132	16.48:17.27:17.56:19.83:21.58	18.544	0.451:0.424:0.415:0.339:0.281	0.382	0.451	0.43
hsUFM_Coevolved_proteins_AF2_MM	370	hsUBA5	O15321	0.205:0.19:0.188:0.185:0.186	0.573:0.557:0.56:0.562:0.544	0.1908	0.5592	0.341202	18.06:19.25:18.52:18.64:18.38	18.57	0.398:0.358:0.383:0.379:0.387	0.381	0.398	0.389333
hsUFM_Coevolved_proteins_AF2_MM	1419	hsUFC1	Q96A54	0.289:0.208:0.191:0.144:0.132	0.579:0.567:0.566:0.562:0.552	0.1928	0.5652	0.341118	10.68:15.14:16.45:19.42:20.55	16.448	0.644:0.495:0.452:0.353:0.315	0.452	0.644	0.530333
hsUFM_Coevolved_proteins_AF2_MM	37	hsUBA5	Q9UMY4	0.214:0.186:0.185:0.171:0.163	0.55:0.546:0.537:0.537:0.528	0.1838	0.5396	0.340623	13.34:16.45:14.15:14.74:18.02	15.34	0.555:0.452:0.528:0.509:0.399	0.489	0.555	0.530667
hsUFM_Coevolved_proteins_AF2_MM	570	hsUBA5	Q86SE9	0.232:0.149:0.149:0.147:0.145	0.486:0.483:0.479:0.484:0.484	0.1644	0.4832	0.340232	11.98:20.22:20.62:21.61:20.42	18.97	0.601:0.326:0.313:0.28:0.319	0.368	0.601	0.415333
hsUFM_Coevolved_proteins_AF2_MM	158	hsUBA5	P18054	0.227:0.227:0.224:0.215:0.198	0.652:0.641:0.64:0.638:0.637	0.2182	0.6416	0.340087	15.32:16.64:16.72:15.73:18.83	16.648	0.489:0.445:0.443:0.476:0.372	0.445	0.489	0.47
hsUFM_Coevolved_proteins_AF2_MM	371	hsUBA5	O95057	0.208:0.206:0.165:0.157:0.136	0.526:0.515:0.508:0.514:0.506	0.1744	0.5138	0.339432	15.62:15.88:17.17:18.27:19.17	17.222	0.479:0.471:0.428:0.391:0.361	0.426	0.479	0.459333
hsUFM_Coevolved_proteins_AF2_MM	1432	hsUFC1	Q9UPI3	0.211:0.203:0.193:0.182:0.181	0.575:0.566:0.57:0.575:0.572	0.194	0.5716	0.339398	16.53:18.2:18.27:18.94:20.08	18.404	0.449:0.393:0.391:0.369:0.331	0.387	0.449	0.411
hsUFM_Coevolved_proteins_AF2_MM	1592	hsUFC1	O75127	0.205:0.202:0.197:0.188:0.169	0.571:0.569:0.572:0.559:0.561	0.1922	0.5664	0.339336	18.41:18.86:19.3:21.33:22.14	20.008	0.386:0.371:0.357:0.289:0.262	0.333	0.386	0.371333
hsUFM_Coevolved_proteins_AF2_MM	952	hsUFC1	Q03518	0.225:0.178:0.169:0.172:0.147	0.518:0.53:0.534:0.516:0.529	0.1782	0.5254	0.33917	15.48:21.75:21.95:19.92:24.81	20.782	0.484:0.275:0.268:0.336:0.173	0.307	0.484	0.365
hsUFM_Coevolved_proteins_AF2_MM	381	hsUBA5	P59045	0.256:0.224:0.214:0.214:0.212	0.678:0.65:0.664:0.658:0.657	0.224	0.6614	0.338676	9.77:19.2:20.12:20.94:19.56	17.918	0.674:0.36:0.329:0.302:0.348	0.403	0.674	0.460667
hsUFM_Coevolved_proteins_AF2_MM	14	hsUBA5	Q8N4F7	0.161:0.154:0.154:0.143:0.143	0.452:0.453:0.445:0.441:0.439	0.151	0.446	0.338565	19.17:19.38:17.8:18.75:19.98	19.016	0.361:0.354:0.407:0.375:0.334	0.366	0.407	0.381
hsUFM_Coevolved_proteins_AF2_MM	279	hsUBA5	A2RRH5	0.223:0.201:0.189:0.192:0.189	0.606:0.61:0.582:0.565:0.573	0.1988	0.5872	0.338556	15.87:19.03:19.78:19.81:18.28	18.554	0.471:0.366:0.341:0.34:0.391	0.382	0.471	0.409333
hsUFM_Coevolved_proteins_AF2_MM	437	hsUBA5	Q9H9F9	0.18:0.17:0.166:0.159:0.156	0.495:0.492:0.492:0.486:0.491	0.1662	0.4912	0.338355	20.91:22.03:20.72:21.8:22.56	21.604	0.303:0.266:0.309:0.273:0.248	0.28	0.309	0.295
hsUFM_Coevolved_proteins_AF2_MM	95	hsUBA5	P07384	0.217:0.2:0.188:0.192:0.182	0.556:0.589:0.591:0.572:0.587	0.1958	0.579	0.338169	8.45:17.7:19.8:12.08:18.39	15.284	0.718:0.41:0.34:0.597:0.387	0.491	0.718	0.575
hsUFM_Coevolved_proteins_AF2_MM	564	hsUBA5	Q9NYL9	0.213:0.136:0.13:0.126:0.126	0.446:0.428:0.428:0.431:0.431	0.1462	0.4328	0.3378	14.56:22.22:22.81:23.78:23.45	21.364	0.515:0.259:0.24:0.207:0.218	0.288	0.515	0.338
hsUFM_Coevolved_proteins_AF2_MM	1374	hsUFC1	P09874	0.239:0.222:0.213:0.194:0.192	0.645:0.622:0.62:0.624:0.627	0.212	0.6276	0.337795	17.69:18.94:22.03:24.03:23.28	21.194	0.41:0.369:0.266:0.199:0.224	0.294	0.41	0.348333
hsUFM_Coevolved_proteins_AF2_MM	1210	hsUFC1	Q13158	0.15:0.135:0.131:0.129:0.123	0.409:0.402:0.386:0.391:0.39	0.1336	0.3956	0.337715	15.84:19.39:20.8:20.14:20.92	19.418	0.472:0.354:0.307:0.329:0.303	0.353	0.472	0.385
hsUFM_Coevolved_proteins_AF2_MM	1443	hsUFC1	Q9UJ70	0.352:0.209:0.157:0.151:0.141	0.616:0.609:0.591:0.589:0.586	0.202	0.5982	0.33768	8.63:10.98:17.42:21.27:17.11	15.082	0.712:0.634:0.419:0.291:0.43	0.497	0.712	0.592
hsUFM_Coevolved_proteins_AF2_MM	1213	hsUFC1	Q9BRP0	0.196:0.156:0.117:0.111:0.1	0.424:0.409:0.39:0.393:0.398	0.136	0.4028	0.337637	15.23:15.85:19.91:20.77:22.09	18.77	0.492:0.472:0.336:0.308:0.264	0.374	0.492	0.433333
hsUFM_Coevolved_proteins_AF2_MM	45	hsUBA5	Q6ZT89	0.161:0.16:0.153:0.148:0.111	0.441:0.442:0.435:0.431:0.422	0.1466	0.4342	0.337632	20.94:21.64:14.8:21.72:26.31	21.082	0.302:0.279:0.507:0.276:0.123	0.297	0.507	0.362667
hsUFM_Coevolved_proteins_AF2_MM	445	hsUBA5	Q9H0W8	0.144:0.144:0.142:0.14:0.134	0.424:0.418:0.41:0.417:0.417	0.1408	0.4172	0.337488	23.59:22.58:22.58:22.75:25.42	23.384	0.214:0.247:0.247:0.242:0.153	0.221	0.247	0.245333
hsUFM_Coevolved_proteins_AF2_MM	112	hsUBA5	Q6ZRY4	0.213:0.198:0.173:0.154:0.143	0.536:0.517:0.525:0.521:0.512	0.1762	0.5222	0.337419	13.53:13.7:15.91:17.45:17.52	15.622	0.549:0.543:0.47:0.418:0.416	0.479	0.549	0.520667
hsUFM_Coevolved_proteins_AF2_MM	729	hsUBA5	O75628	0.172:0.165:0.148:0.148:0.14	0.464:0.457:0.461:0.454:0.455	0.1546	0.4582	0.337407	13.7:16.22:18.09:20.19:19.2	17.48	0.543:0.459:0.397:0.327:0.36	0.417	0.543	0.466333
hsUFM_Coevolved_proteins_AF2_MM	455	hsUBA5	Q92506	0.179:0.174:0.158:0.153:0.141	0.487:0.476:0.473:0.477:0.473	0.161	0.4772	0.337385	16.42:14.62:18.69:18.12:19.16	17.402	0.453:0.513:0.377:0.396:0.361	0.42	0.513	0.454
hsUFM_Coevolved_proteins_AF2_MM	377	hsUBA5	P55040	0.17:0.16:0.161:0.146:0.145	0.472:0.468:0.461:0.459:0.46	0.1564	0.464	0.337069	15.16:15.85:18.52:17.58:18.92	17.206	0.495:0.472:0.383:0.414:0.369	0.426	0.495	0.460333
hsUFM_Coevolved_proteins_AF2_MM	561	hsUBA5	Q9NYP9	0.18:0.176:0.174:0.169:0.151	0.51:0.503:0.51:0.501:0.5	0.17	0.5048	0.336767	16.02:15.51:14.45:16.36:18.98	16.264	0.466:0.483:0.518:0.455:0.367	0.458	0.518	0.489
hsUFM_Coevolved_proteins_AF2_MM	498	hsUBA5	O95295	0.221:0.197:0.187:0.179:0.162	0.573:0.567:0.563:0.552:0.557	0.1892	0.5624	0.336415	12.02:12.57:14.05:13.42:14.83	13.378	0.599:0.581:0.532:0.553:0.506	0.554	0.599	0.577667
hsUFM_Coevolved_proteins_AF2_MM	1225	hsUFC1	P04632	0.156:0.144:0.132:0.125:0.114	0.413:0.389:0.392:0.399:0.403	0.1342	0.3992	0.336172	12.3:18.78:20.06:20.98:21.88	18.8	0.59:0.374:0.331:0.301:0.271	0.373	0.59	0.431667
hsUFM_Coevolved_proteins_AF2_MM	1153	hsUFC1	P32942	0.203:0.167:0.17:0.164:0.141	0.522:0.509:0.494:0.498:0.491	0.169	0.5028	0.336118	14.81:19.08:20.89:22.94:21.31	19.806	0.506:0.364:0.304:0.235:0.29	0.34	0.506	0.391333
hsUFM_Coevolved_proteins_AF2_MM	629	hsUBA5	Q9H977	0.205:0.199:0.157:0.138:0.133	0.513:0.503:0.5:0.482:0.481	0.1664	0.4958	0.335619	13.1:19.42:18.34:21.91:21.89	18.932	0.563:0.353:0.389:0.27:0.27	0.369	0.563	0.435
hsUFM_Coevolved_proteins_AF2_MM	883	hsUFC1	Q9HC96	0.207:0.206:0.201:0.199:0.185	0.598:0.595:0.599:0.592:0.592	0.1996	0.5952	0.335349	17.92:17.58:17.59:17.94:21	18.406	0.403:0.414:0.414:0.402:0.3	0.386	0.414	0.410333
hsUFM_Coevolved_proteins_AF2_MM	1289	hsUFC1	Q6NYC1	0.214:0.201:0.191:0.192:0.188	0.589:0.593:0.594:0.574:0.592	0.1972	0.5884	0.335146	12.95:15.21:15.97:14.62:15.97	14.944	0.568:0.493:0.468:0.513:0.468	0.502	0.568	0.524667
hsUFM_Coevolved_proteins_AF2_MM	1027	hsUFC1	Q14764	0.162:0.155:0.141:0.138:0.135	0.446:0.434:0.447:0.424:0.433	0.1462	0.4368	0.334707	25.17:25.16:26.06:26.36:26.83	25.916	0.161:0.161:0.131:0.121:0.106	0.136	0.161	0.151
hsUFM_Coevolved_proteins_AF2_MM	78	hsUBA5	Q8WXB1	0.178:0.175:0.156:0.15:0.142	0.485:0.489:0.469:0.483:0.474	0.1602	0.48	0.33375	14.02:17.8:16.08:16.89:18.67	16.692	0.533:0.407:0.464:0.437:0.378	0.444	0.533	0.478
hsUFM_Coevolved_proteins_AF2_MM	1582	hsUFC1	Q8TEZ7	0.408:0.204:0.197:0.171:0.138	0.726:0.664:0.665:0.654:0.644	0.2236	0.6706	0.333433	7.4:10.05:9.61:17.48:18.19	12.546	0.753:0.665:0.68:0.417:0.394	0.582	0.753	0.699333
hsUFM_Coevolved_proteins_AF2_MM	1539	hsUFC1	Q16555	0.327:0.235:0.165:0.162:0.145	0.616:0.616:0.622:0.625:0.623	0.2068	0.6204	0.333333	11.55:16.05:22.42:22.22:25.64	19.576	0.615:0.465:0.253:0.259:0.145	0.347	0.615	0.446333
hsUFM_Coevolved_proteins_AF2_MM	540	hsUBA5	P61224	0.212:0.179:0.173:0.171:0.14	0.536:0.532:0.523:0.524:0.51	0.175	0.525	0.333333	12.02:15.31:17.05:18.19:17.66	16.046	0.599:0.49:0.432:0.394:0.411	0.465	0.599	0.507
hsUFM_Coevolved_proteins_AF2_MM	642	hsUBA5	O75891	0.17:0.167:0.162:0.161:0.159	0.493:0.499:0.502:0.48:0.485	0.1638	0.4918	0.333062	23.48:24.09:24.48:19.66:23.89	23.12	0.217:0.197:0.184:0.345:0.204	0.229	0.345	0.255333
hsUFM_Coevolved_proteins_AF2_MM	54	hsUBA5	P13598	0.19:0.15:0.145:0.143:0.141	0.479:0.458:0.458:0.457:0.457	0.1538	0.4618	0.333045	12.8:19.48:17.97:19.42:19.45	17.824	0.573:0.351:0.401:0.353:0.352	0.406	0.573	0.442333
hsUFM_Coevolved_proteins_AF2_MM	468	hsUBA5	O43414	0.155:0.145:0.143:0.134:0.135	0.424:0.43:0.432:0.429:0.424	0.1424	0.4278	0.332866	11.77:15.59:19.48:19.47:13.67	15.996	0.608:0.48:0.351:0.351:0.544	0.467	0.608	0.544
hsUFM_Coevolved_proteins_AF2_MM	590	hsUBA5	O14727	0.209:0.212:0.199:0.195:0.197	0.607:0.592:0.625:0.617:0.6	0.2024	0.6082	0.332785	21.61:22.95:22.7:24.27:24.8	23.266	0.28:0.235:0.243:0.191:0.173	0.224	0.28	0.252667
hsUFM_Coevolved_proteins_AF2_MM	1126	hsUFC1	Q9UNP4	0.213:0.204:0.195:0.188:0.171	0.587:0.59:0.579:0.583:0.579	0.1942	0.5836	0.332762	13.36:12.83:13.34:14.38:17.38	14.258	0.555:0.572:0.555:0.521:0.421	0.525	0.572	0.560667
hsUFM_Coevolved_proteins_AF2_MM	1307	hsUFC1	P49771	0.17:0.166:0.134:0.125:0.12	0.437:0.446:0.427:0.415:0.424	0.143	0.4298	0.332713	15.64:14.8:17.27:17.56:19.44	16.942	0.479:0.507:0.424:0.415:0.352	0.435	0.507	0.47
hsUFM_Coevolved_proteins_AF2_MM	525	hsUBA5	P17655	0.213:0.209:0.183:0.18:0.177	0.583:0.58:0.586:0.571:0.573	0.1924	0.5786	0.332527	8.27:18.09:21.56:16.88:14.12	15.784	0.724:0.397:0.281:0.437:0.529	0.474	0.724	0.563333
hsUFM_Coevolved_proteins_AF2_MM	343	hsUBA5	P49458	0.235:0.205:0.201:0.199:0.169	0.615:0.612:0.608:0.608:0.597	0.2018	0.608	0.331908	13.05:14.45:14.85:14.7:18.42	15.094	0.565:0.518:0.505:0.51:0.386	0.497	0.565	0.531
hsUFM_Coevolved_proteins_AF2_MM	877	hsUFC1	Q8WXB1	0.235:0.229:0.197:0.172:0.0995	0.578:0.578:0.565:0.555:0.534	0.1865	0.562	0.331851	10.14:12.55:11.69:14.62:22.48	14.296	0.662:0.582:0.61:0.513:0.251	0.523	0.662	0.618
hsUFM_Coevolved_proteins_AF2_MM	501	hsUBA5	Q9NRP0	0.207:0.201:0.177:0.151:0.15	0.547:0.535:0.535:0.533:0.52	0.1772	0.534	0.331835	11.44:15.45:16.75:15.83:15.35	14.964	0.619:0.485:0.442:0.472:0.488	0.501	0.619	0.530667
hsUFM_Coevolved_proteins_AF2_MM	813	hsUFC1	Q8N4F7	0.191:0.159:0.152:0.142:0.144	0.509:0.466:0.478:0.495:0.428	0.1576	0.4752	0.33165	14.76:18.11:18.69:19.88:19.88	18.264	0.508:0.396:0.377:0.337:0.337	0.391	0.508	0.427
hsUFM_Coevolved_proteins_AF2_MM	1429	hsUFC1	Q9H6J7	0.183:0.17:0.155:0.154:0.14	0.499:0.479:0.486:0.483:0.473	0.1604	0.484	0.331405	11.2:11.36:14.66:13.62:15.84	13.336	0.627:0.621:0.511:0.546:0.472	0.555	0.627	0.598
hsUFM_Coevolved_proteins_AF2_MM	522	hsUBA5	P86790	0.21:0.187:0.176:0.168:0.165	0.566:0.541:0.544:0.539:0.544	0.1812	0.5468	0.331383	15.01:16.69:19.61:20.27:19.66	18.248	0.5:0.444:0.346:0.324:0.345	0.392	0.5	0.43
hsUFM_Coevolved_proteins_AF2_MM	1195	hsUFC1	Q6PID6	0.159:0.147:0.126:0.127:0.115	0.429:0.419:0.411:0.39:0.387	0.1348	0.4072	0.331041	14.61:13.02:18.67:20.08:21.36	17.548	0.513:0.566:0.378:0.331:0.288	0.415	0.566	0.485667
hsUFM_Coevolved_proteins_AF2_MM	743	hsUBA5	Q16518	0.234:0.197:0.186:0.185:0.184	0.604:0.594:0.594:0.593:0.594	0.1972	0.5958	0.330984	17.02:18.06:17.38:14.59:18.75	17.16	0.433:0.398:0.421:0.514:0.375	0.428	0.514	0.456
hsUFM_Coevolved_proteins_AF2_MM	539	hsUBA5	Q9BZZ5	0.199:0.185:0.16:0.151:0.151	0.53:0.513:0.503:0.506:0.505	0.1692	0.5114	0.330856	8.29:16.97:16.64:20.66:16.05	15.722	0.724:0.434:0.445:0.311:0.465	0.476	0.724	0.544667
hsUFM_Coevolved_proteins_AF2_MM	192	hsUBA5	Q9P1W3	0.207:0.196:0.186:0.182:0.172	0.573:0.572:0.578:0.562:0.567	0.1886	0.5704	0.330645	19.75:20.17:20.77:22.62:22.17	21.096	0.342:0.328:0.308:0.246:0.261	0.297	0.342	0.326
hsUFM_Coevolved_proteins_AF2_MM	734	hsUBA5	O60493	0.185:0.184:0.162:0.16:0.157	0.519:0.514:0.509:0.514:0.509	0.1696	0.513	0.330604	16.22:15.13:16.88:14.92:17	16.03	0.459:0.496:0.437:0.503:0.433	0.466	0.503	0.486
hsUFM_Coevolved_proteins_AF2_MM	799	hsUBA5	O94778	0.178:0.165:0.163:0.157:0.127	0.478:0.48:0.476:0.483:0.473	0.158	0.478	0.330544	14.46:13.84:16.58:15.48:22.73	16.618	0.518:0.539:0.447:0.484:0.242	0.446	0.539	0.513667
hsUFM_Coevolved_proteins_AF2_MM	1282	hsUFC1	Q9BYD5	0.229:0.232:0.192:0.15:0.14	0.608:0.591:0.56:0.556:0.538	0.1886	0.5706	0.330529	10.4:7.7:10.38:11.05:11.73	10.252	0.653:0.743:0.654:0.632:0.609	0.658	0.743	0.683333
hsUFM_Coevolved_proteins_AF2_MM	430	hsUBA5	Q14194	0.194:0.182:0.165:0.163:0.153	0.515:0.514:0.525:0.521:0.52	0.1714	0.519	0.33025	14.53:17.02:20.22:21.36:20.62	18.75	0.516:0.433:0.326:0.288:0.313	0.375	0.516	0.425
hsUFM_Coevolved_proteins_AF2_MM	720	hsUBA5	P11234	0.191:0.185:0.167:0.166:0.133	0.514:0.52:0.508:0.509:0.499	0.1684	0.51	0.330196	15.2:15.57:15.26:17.88:21.05	16.992	0.493:0.481:0.491:0.404:0.298	0.434	0.493	0.488333
hsUFM_Coevolved_proteins_AF2_MM	1119	hsUFC1	Q969R8	0.233:0.224:0.207:0.181:0.16	0.617:0.618:0.604:0.612:0.594	0.201	0.609	0.330049	12.32:12.26:14.66:16.06:21.55	15.37	0.589:0.591:0.511:0.465:0.282	0.488	0.591	0.563667
hsUFM_Coevolved_proteins_AF2_MM	39	hsUBA5	Q9UMQ6	0.221:0.209:0.185:0.183:0.166	0.575:0.585:0.593:0.585:0.583	0.1928	0.5842	0.330024	8.15:9.08:21.23:20.03:19.48	15.594	0.728:0.697:0.292:0.332:0.351	0.48	0.728	0.592
hsUFM_Coevolved_proteins_AF2_MM	1055	hsUFC1	O60749	0.3:0.154:0.139:0.139:0.131	0.528:0.513:0.533:0.514:0.527	0.1726	0.523	0.330019	13.96:17.19:23:23.94:24.61	20.54	0.535:0.427:0.233:0.202:0.18	0.315	0.535	0.398333
hsUFM_Coevolved_proteins_AF2_MM	1320	hsUFC1	P56557	0.17:0.17:0.167:0.156:0.128	0.504:0.463:0.453:0.49:0.488	0.1582	0.4796	0.329858	12.48:14.37:14.56:14.02:16.53	14.392	0.584:0.521:0.515:0.533:0.449	0.52	0.584	0.546
hsUFM_Coevolved_proteins_AF2_MM	623	hsUBA5	A4D161	0.169:0.146:0.144:0.143:0.143	0.465:0.45:0.45:0.448:0.446	0.149	0.4518	0.329792	14.48:18.09:19.73:19.84:18.53	18.134	0.517:0.397:0.342:0.339:0.382	0.396	0.517	0.432
hsUFM_Coevolved_proteins_AF2_MM	508	hsUBA5	P49771	0.199:0.176:0.157:0.156:0.135	0.512:0.5:0.498:0.497:0.49	0.1646	0.4994	0.329596	12.49:15.69:17.41:15.67:19.89	16.23	0.584:0.477:0.42:0.478:0.337	0.459	0.584	0.513
hsUFM_Coevolved_proteins_AF2_MM	724	hsUBA5	Q08116	0.176:0.174:0.167:0.152:0.148	0.5:0.498:0.493:0.495:0.493	0.1634	0.4958	0.329568	12.58:12.19:12.77:12.98:13.85	12.874	0.581:0.594:0.574:0.567:0.538	0.571	0.594	0.583
hsUFM_Coevolved_proteins_AF2_MM	957	hsUFC1	P18054	0.294:0.259:0.241:0.238:0.215	0.763:0.767:0.749:0.754:0.755	0.2494	0.7576	0.329197	12.91:14.98:17.92:17.64:19.39	16.568	0.57:0.501:0.403:0.412:0.354	0.448	0.57	0.494333
hsUFM_Coevolved_proteins_AF2_MM	478	hsUBA5	Q96NR8	0.185:0.154:0.15:0.144:0.133	0.47:0.463:0.473:0.462:0.459	0.1532	0.4654	0.329179	16.66:19.09:18.41:19.62:22.64	19.284	0.445:0.364:0.386:0.346:0.245	0.357	0.445	0.398333
hsUFM_Coevolved_proteins_AF2_MM	1346	hsUFC1	Q96IV6	0.204:0.197:0.196:0.191:0.19	0.594:0.595:0.592:0.597:0.594	0.1956	0.5944	0.329071	14.24:12.97:14.07:13.79:12.3	13.474	0.525:0.568:0.531:0.54:0.59	0.551	0.59	0.566
hsUFM_Coevolved_proteins_AF2_MM	134	hsUBA5	P17050	0.181:0.173:0.172:0.169:0.161	0.53:0.52:0.514:0.517:0.521	0.1712	0.5204	0.328978	16.7:18.34:16.55:19.28:19.75	18.124	0.443:0.389:0.448:0.357:0.342	0.396	0.448	0.426667
hsUFM_Coevolved_proteins_AF2_MM	409	hsUBA5	P43307	0.178:0.151:0.149:0.142:0.126	0.466:0.451:0.458:0.449:0.444	0.1492	0.4536	0.328924	9.26:16.36:15.98:14.48:19.38	15.092	0.691:0.455:0.467:0.517:0.354	0.497	0.691	0.558333
hsUFM_Coevolved_proteins_AF2_MM	1305	hsUFC1	Q99547	0.208:0.175:0.166:0.152:0.151	0.532:0.525:0.53:0.509:0.495	0.1704	0.5182	0.328831	9.34:10.2:7.51:10.98:11.63	9.932	0.689:0.66:0.75:0.634:0.612	0.669	0.75	0.699667
hsUFM_Coevolved_proteins_AF2_MM	552	hsUBA5	P10301	0.196:0.184:0.152:0.142:0.14	0.507:0.5:0.492:0.491:0.486	0.1628	0.4952	0.328756	12.08:14.3:17.78:20.17:16.16	16.098	0.597:0.523:0.407:0.328:0.461	0.463	0.597	0.527
hsUFM_Coevolved_proteins_AF2_MM	865	hsUFC1	P61165	0.228:0.195:0.201:0.155:0.155	0.594:0.606:0.554:0.545:0.543	0.1868	0.5684	0.328642	9.89:9.52:11.6:13.91:13.23	11.63	0.67:0.683:0.613:0.536:0.559	0.612	0.683	0.655333
hsUFM_Coevolved_proteins_AF2_MM	1208	hsUFC1	P43307	0.144:0.13:0.122:0.114:0.0977	0.396:0.371:0.349:0.371:0.363	0.12154	0.37	0.328486	12.64:20.89:21.92:20.52:22.98	19.79	0.579:0.304:0.269:0.316:0.234	0.34	0.579	0.399667
hsUFM_Coevolved_proteins_AF2_MM	686	hsUBA5	Q9BYE7	0.159:0.148:0.138:0.137:0.129	0.442:0.433:0.435:0.431:0.425	0.1422	0.4332	0.328255	12.28:19.92:21.61:18.98:21.59	18.876	0.591:0.336:0.28:0.367:0.28	0.371	0.591	0.431333
hsUFM_Coevolved_proteins_AF2_MM	413	hsUBA5	Q9HBY8	0.163:0.156:0.154:0.145:0.134	0.456:0.457:0.463:0.466:0.449	0.1504	0.4582	0.328241	17.97:20.3:20.41:20.61:21.94	20.246	0.401:0.323:0.32:0.313:0.269	0.325	0.401	0.348
hsUFM_Coevolved_proteins_AF2_MM	496	hsUBA5	Q6NVV7	0.207:0.198:0.198:0.178:0.154	0.579:0.574:0.556:0.574:0.567	0.187	0.57	0.32807	14:13.83:16.5:14.7:18.17	15.44	0.533:0.539:0.45:0.51:0.394	0.485	0.539	0.527333
hsUFM_Coevolved_proteins_AF2_MM	235	hsUBA5	Q9H6P5	0.189:0.176:0.174:0.144:0.142	0.495:0.519:0.513:0.493:0.495	0.165	0.503	0.328032	16.78:19.81:19.2:18.98:21.86	19.326	0.441:0.34:0.36:0.367:0.271	0.356	0.441	0.389333
hsUFM_Coevolved_proteins_AF2_MM	1296	hsUFC1	Q86XA0	0.26:0.233:0.209:0.135:0.105	0.606:0.599:0.576:0.551:0.542	0.1884	0.5748	0.327766	9.07:10.64:11.71:18.48:21.39	14.258	0.698:0.645:0.61:0.384:0.287	0.525	0.698	0.651
hsUFM_Coevolved_proteins_AF2_MM	1302	hsUFC1	Q9NUQ7	0.24:0.24:0.232:0.214:0.207	0.705:0.702:0.66:0.701:0.689	0.2266	0.6914	0.327741	11.98:10.45:12.11:13.57:15.05	12.632	0.601:0.652:0.596:0.548:0.498	0.579	0.652	0.616333
hsUFM_Coevolved_proteins_AF2_MM	796	hsUBA5	A6NLC8	0.27:0.149:0.143:0.143:0.138	0.515:0.516:0.52:0.517:0.505	0.1686	0.5146	0.327633	10.1:17.14:17.23:15.04:19.34	15.77	0.663:0.429:0.426:0.499:0.355	0.474	0.663	0.530333
hsUFM_Coevolved_proteins_AF2_MM	846	hsUFC1	Q7Z5J8	0.318:0.243:0.222:0.187:0.173	0.717:0.692:0.699:0.685:0.698	0.2286	0.6982	0.327413	19.44:21.78:23.08:26.53:25.75	23.316	0.352:0.274:0.231:0.116:0.142	0.223	0.352	0.285667
hsUFM_Coevolved_proteins_AF2_MM	1243	hsUFC1	Q9NQZ6	0.188:0.162:0.121:0.114:0.113	0.446:0.429:0.42:0.421:0.416	0.1396	0.4264	0.327392	14.27:16.55:16.89:18.2:20.45	17.272	0.524:0.448:0.437:0.393:0.318	0.424	0.524	0.469667
hsUFM_Coevolved_proteins_AF2_MM	672	hsUBA5	O14807	0.197:0.183:0.15:0.15:0.146	0.516:0.506:0.501:0.499:0.501	0.1652	0.5046	0.327388	12.55:16.97:18.22:18.33:20.67	17.348	0.582:0.434:0.393:0.389:0.311	0.422	0.582	0.469667
hsUFM_Coevolved_proteins_AF2_MM	1479	hsUFC1	Q9Y276	0.177:0.156:0.157:0.139:0.13	0.473:0.47:0.459:0.46:0.458	0.1518	0.464	0.327155	16.62:20.12:18.7:21.91:22.69	20.008	0.446:0.329:0.377:0.27:0.244	0.333	0.446	0.384
hsUFM_Coevolved_proteins_AF2_MM	961	hsUFC1	Q9NYN1	0.168:0.16:0.149:0.144:0.138	0.473:0.467:0.462:0.463:0.458	0.1518	0.4646	0.326733	13.27:13.5:16.22:15.52:15.24	14.75	0.558:0.55:0.459:0.483:0.492	0.508	0.558	0.533333
hsUFM_Coevolved_proteins_AF2_MM	365	hsUBA5	P62834	0.214:0.17:0.164:0.161:0.147	0.538:0.527:0.522:0.521:0.512	0.1712	0.524	0.326718	12.18:18.59:16.78:17.72:16.08	16.27	0.594:0.38:0.441:0.409:0.464	0.458	0.594	0.499667
hsUFM_Coevolved_proteins_AF2_MM	610	hsUBA5	P10114	0.214:0.166:0.167:0.16:0.149	0.539:0.524:0.518:0.521:0.52	0.1712	0.5244	0.326468	13.88:18.52:16.58:14.98:16.88	16.168	0.537:0.383:0.447:0.501:0.437	0.461	0.537	0.495
hsUFM_Coevolved_proteins_AF2_MM	638	hsUBA5	Q6ZTW0	0.182:0.161:0.156:0.14:0.133	0.488:0.473:0.477:0.466:0.462	0.1544	0.4732	0.326289	15.03:19.28:19.14:19.91:20.98	18.868	0.499:0.357:0.362:0.336:0.301	0.371	0.499	0.406
hsUFM_Coevolved_proteins_AF2_MM	326	hsUBA5	Q9NUD7	0.162:0.145:0.144:0.136:0.117	0.436:0.437:0.435:0.43:0.423	0.1408	0.4322	0.325775	14.59:18.09:17.55:20.73:24.06	19.004	0.514:0.397:0.415:0.309:0.198	0.367	0.514	0.442
hsUFM_Coevolved_proteins_AF2_MM	730	hsUBA5	Q9UBJ2	0.168:0.155:0.141:0.148:0.139	0.48:0.49:0.507:0.418:0.411	0.1502	0.4612	0.325672	22.39:25.02:22.31:25.7:24.98	24.08	0.254:0.166:0.256:0.143:0.167	0.197	0.256	0.225667
hsUFM_Coevolved_proteins_AF2_MM	964	hsUFC1	Q9BQ15	0.156:0.155:0.151:0.137:0.135	0.457:0.456:0.454:0.446:0.441	0.1468	0.4508	0.325643	14.86:13.22:14.23:16.44:13.83	14.516	0.505:0.559:0.526:0.452:0.539	0.516	0.559	0.541333
hsUFM_Coevolved_proteins_AF2_MM	1445	hsUFC1	Q9UGN5	0.222:0.204:0.211:0.182:0.183	0.621:0.633:0.602:0.623:0.598	0.2004	0.6154	0.325642	17.12:16.23:15.88:19.53:21.41	18.034	0.429:0.459:0.471:0.349:0.286	0.399	0.471	0.453
hsUFM_Coevolved_proteins_AF2_MM	830	hsUFC1	P51452	0.2:0.199:0.187:0.174:0.123	0.553:0.551:0.549:0.541:0.52	0.1766	0.5428	0.32535	9.95:9.02:9.42:10.85:18.95	11.638	0.668:0.699:0.686:0.638:0.368	0.612	0.699	0.684333
hsUFM_Coevolved_proteins_AF2_MM	1220	hsUFC1	Q14773	0.163:0.136:0.14:0.123:0.117	0.452:0.44:0.385:0.415:0.395	0.1358	0.4174	0.325347	14.94:19.23:17.36:18.72:19.98	18.046	0.502:0.359:0.421:0.376:0.334	0.398	0.502	0.433
hsUFM_Coevolved_proteins_AF2_MM	1039	hsUFC1	Q9H3K2	0.182:0.182:0.178:0.154:0.135	0.523:0.509:0.521:0.494:0.51	0.1662	0.5114	0.32499	16.42:15.96:15.6:18.31:22.05	17.668	0.453:0.468:0.48:0.39:0.265	0.411	0.48	0.467
hsUFM_Coevolved_proteins_AF2_MM	431	hsUBA5	Q14195	0.186:0.182:0.17:0.163:0.161	0.535:0.532:0.53:0.528:0.528	0.1724	0.5306	0.324915	17.58:20.86:22.5:21.67:22.23	20.968	0.414:0.305:0.25:0.278:0.259	0.301	0.414	0.332333
hsUFM_Coevolved_proteins_AF2_MM	146	hsUBA5	Q8N3Y1	0.167:0.161:0.155:0.155:0.142	0.487:0.477:0.485:0.475:0.477	0.156	0.4802	0.324865	21.62:18.62:18.95:22.27:23	20.892	0.279:0.379:0.368:0.258:0.233	0.304	0.379	0.342
hsUFM_Coevolved_proteins_AF2_MM	1427	hsUFC1	Q11203	0.236:0.188:0.176:0.163:0.157	0.584:0.566:0.562:0.557:0.563	0.184	0.5664	0.324859	13.88:17.27:13.77:19.67:20.78	17.074	0.537:0.424:0.541:0.344:0.307	0.431	0.541	0.500667
hsUFM_Coevolved_proteins_AF2_MM	1241	hsUFC1	P51160	0.228:0.208:0.193:0.199:0.193	0.652:0.63:0.639:0.612:0.612	0.2042	0.629	0.324642	18.73:21.97:21.92:22.16:21.31	21.218	0.376:0.268:0.269:0.261:0.29	0.293	0.376	0.311667
hsUFM_Coevolved_proteins_AF2_MM	282	hsUBA5	Q9Y2A7	0.315:0.234:0.206:0.201:0.188	0.718:0.697:0.703:0.702:0.704	0.2288	0.7048	0.324631	6.73:14.55:21.77:23.62:24.16	18.166	0.776:0.515:0.274:0.213:0.195	0.394	0.776	0.521667
hsUFM_Coevolved_proteins_AF2_MM	9	hsUBA5	Q96AZ1	0.167:0.16:0.158:0.154:0.147	0.493:0.476:0.483:0.489:0.483	0.1572	0.4848	0.324257	12.75:12.77:14.89:14.75:16.25	14.282	0.575:0.574:0.504:0.508:0.458	0.524	0.575	0.552333
hsUFM_Coevolved_proteins_AF2_MM	422	hsUBA5	Q8N4T8	0.174:0.16:0.16:0.151:0.15	0.493:0.491:0.487:0.492:0.489	0.159	0.4904	0.324225	18.8:20.44:20.23:18.55:20.19	19.642	0.373:0.319:0.326:0.382:0.327	0.345	0.382	0.360667
hsUFM_Coevolved_proteins_AF2_MM	292	hsUBA5	O95822	0.177:0.173:0.172:0.172:0.163	0.532:0.54:0.525:0.519:0.53	0.1714	0.5292	0.323885	12.48:14.77:12.53:15.23:16.83	14.368	0.584:0.508:0.582:0.492:0.439	0.521	0.584	0.558
hsUFM_Coevolved_proteins_AF2_MM	662	hsUBA5	P35227	0.162:0.152:0.143:0.137:0.124	0.455:0.437:0.443:0.443:0.439	0.1436	0.4434	0.323861	15.94:14.87:19.58:18.81:19.69	17.778	0.469:0.504:0.347:0.373:0.344	0.407	0.504	0.448667
hsUFM_Coevolved_proteins_AF2_MM	407	hsUBA5	O14753	0.168:0.161:0.157:0.146:0.137	0.481:0.479:0.474:0.472:0.469	0.1538	0.475	0.323789	12.76:15.67:13.28:14.04:18.2	14.79	0.575:0.478:0.557:0.532:0.393	0.507	0.575	0.554667
hsUFM_Coevolved_proteins_AF2_MM	1230	hsUFC1	Q14195	0.223:0.21:0.205:0.193:0.185	0.63:0.632:0.627:0.628:0.621	0.2032	0.6276	0.323773	16.94:17.62:19.53:18.72:19.41	18.444	0.435:0.413:0.349:0.376:0.353	0.385	0.435	0.408
hsUFM_Coevolved_proteins_AF2_MM	657	hsUBA5	O94886	0.206:0.181:0.18:0.167:0.158	0.556:0.561:0.558:0.548:0.538	0.1784	0.5522	0.323071	20.31:18.27:21.89:23.83:24.34	21.728	0.323:0.391:0.27:0.206:0.189	0.276	0.391	0.328
hsUFM_Coevolved_proteins_AF2_MM	491	hsUBA5	Q8IZ81	0.169:0.165:0.151:0.14:0.119	0.473:0.476:0.457:0.454:0.443	0.1488	0.4606	0.323057	15.19:14.12:18.84:20.94:22.33	18.284	0.494:0.529:0.372:0.302:0.256	0.391	0.529	0.465
hsUFM_Coevolved_proteins_AF2_MM	1313	hsUFC1	Q2M5E4	0.174:0.173:0.168:0.164:0.148	0.526:0.52:0.508:0.497:0.51	0.1654	0.5122	0.322921	10.15:9.96:9.38:10.48:10.98	10.19	0.662:0.668:0.687:0.651:0.634	0.66	0.687	0.672333
hsUFM_Coevolved_proteins_AF2_MM	388	hsUBA5	Q9NPD8	0.196:0.165:0.163:0.149:0.141	0.517:0.512:0.503:0.499:0.492	0.1628	0.5046	0.322632	15.22:15.57:15.26:16.06:18.05	16.032	0.493:0.481:0.491:0.465:0.398	0.466	0.493	0.488333
hsUFM_Coevolved_proteins_AF2_MM	16	hsUBA5	Q8IY45	0.194:0.163:0.153:0.13:0.123	0.49:0.474:0.46:0.473:0.468	0.1526	0.473	0.322622	14.62:14.48:15.78:20.55:22.3	17.546	0.513:0.517:0.474:0.315:0.257	0.415	0.517	0.501333
hsUFM_Coevolved_proteins_AF2_MM	901	hsUFC1	Q9NX08	0.18:0.159:0.157:0.153:0.127	0.485:0.499:0.478:0.479:0.465	0.1552	0.4812	0.322527	12.88:9.24:12.91:14.98:12.84	12.57	0.571:0.692:0.57:0.501:0.572	0.581	0.692	0.611667
hsUFM_Coevolved_proteins_AF2_MM	362	hsUBA5	Q8WVX9	0.202:0.186:0.185:0.179:0.168	0.573:0.58:0.562:0.57:0.568	0.184	0.5706	0.322468	10.98:12.39:13.67:19.03:15.45	14.304	0.634:0.587:0.544:0.366:0.485	0.523	0.634	0.588333
hsUFM_Coevolved_proteins_AF2_MM	57	hsUBA5	Q96NT0	0.179:0.169:0.163:0.162:0.145	0.515:0.512:0.505:0.507:0.498	0.1636	0.5074	0.322428	13.12:16.08:18.16:16.77:17.8	16.386	0.563:0.464:0.395:0.441:0.407	0.454	0.563	0.489333
hsUFM_Coevolved_proteins_AF2_MM	68	hsUBA5	Q9BYZ6	0.184:0.177:0.174:0.172:0.147	0.538:0.536:0.529:0.526:0.523	0.1708	0.5304	0.322021	19.8:19.97:21.92:21.62:24.28	21.518	0.34:0.334:0.269:0.279:0.191	0.283	0.34	0.317667
hsUFM_Coevolved_proteins_AF2_MM	785	hsUBA5	Q68J44	0.164:0.164:0.156:0.155:0.152	0.502:0.487:0.495:0.486:0.487	0.1582	0.4914	0.321937	14.62:12.94:13.38:14.16:13.8	13.78	0.513:0.569:0.554:0.528:0.54	0.541	0.569	0.554333
hsUFM_Coevolved_proteins_AF2_MM	359	hsUBA5	O95980	0.187:0.171:0.17:0.165:0.165	0.538:0.539:0.534:0.528:0.527	0.1716	0.5332	0.32183	21.98:24.88:24.73:25.48:26.09	24.632	0.267:0.171:0.176:0.151:0.13	0.179	0.267	0.204667
hsUFM_Coevolved_proteins_AF2_MM	1	hsUBA5	Q96MN2	0.215:0.206:0.19:0.187:0.185	0.619:0.604:0.619:0.606:0.607	0.1966	0.611	0.321768	19.19:10.61:22.06:23.42:23.09	19.674	0.36:0.646:0.265:0.219:0.23	0.344	0.646	0.423667
hsUFM_Coevolved_proteins_AF2_MM	663	hsUBA5	O43427	0.177:0.171:0.162:0.157:0.148	0.517:0.516:0.507:0.5:0.493	0.163	0.5066	0.321753	16.06:15.51:16.45:16.56:17.48	16.412	0.465:0.483:0.452:0.448:0.417	0.453	0.483	0.466667
hsUFM_Coevolved_proteins_AF2_MM	227	hsUBA5	Q8N4S7	0.163:0.15:0.15:0.148:0.141	0.474:0.469:0.466:0.465:0.464	0.1504	0.4676	0.321642	14.77:16.56:17.52:17.73:18.36	16.988	0.508:0.448:0.416:0.409:0.388	0.434	0.508	0.457333
hsUFM_Coevolved_proteins_AF2_MM	1179	hsUFC1	P59044	0.242:0.24:0.182:0.18:0.172	0.656:0.633:0.641:0.636:0.593	0.2032	0.6318	0.321621	16.38:15.96:21.64:23.16:23.23	20.074	0.454:0.468:0.279:0.228:0.226	0.331	0.468	0.400333
hsUFM_Coevolved_proteins_AF2_MM	725	hsUBA5	P49748	0.214:0.203:0.187:0.173:0.172	0.599:0.589:0.587:0.588:0.588	0.1898	0.5902	0.321586	16.53:15.14:16.19:20.61:21.72	18.038	0.449:0.495:0.46:0.313:0.276	0.399	0.495	0.468
hsUFM_Coevolved_proteins_AF2_MM	414	hsUBA5	Q9BRP0	0.174:0.147:0.148:0.144:0.144	0.471:0.475:0.467:0.473:0.468	0.1514	0.4708	0.32158	11.99:16.64:19.59:17.11:15.1	16.086	0.6:0.445:0.347:0.43:0.497	0.464	0.6	0.514
hsUFM_Coevolved_proteins_AF2_MM	996	hsUFC1	Q2M389	0.265:0.199:0.185:0.18:0.163	0.638:0.613:0.605:0.61:0.621	0.1984	0.6174	0.321348	17.59:22.3:25.3:23.97:26.61	23.154	0.414:0.257:0.157:0.201:0.113	0.228	0.414	0.290667
hsUFM_Coevolved_proteins_AF2_MM	1591	hsUFC1	Q7Z444	0.155:0.151:0.149:0.138:0.112	0.447:0.449:0.442:0.434:0.428	0.141	0.44	0.320455	17.14:15.6:16.58:17.66:22.44	17.884	0.429:0.48:0.447:0.411:0.252	0.404	0.48	0.452
hsUFM_Coevolved_proteins_AF2_MM	261	hsUBA5	P23610	0.151:0.145:0.139:0.131:0.133	0.433:0.451:0.428:0.444:0.429	0.1398	0.437	0.319908	19.28:18.58:22.23:21.52:21.69	20.66	0.357:0.381:0.259:0.283:0.277	0.311	0.381	0.340333
hsUFM_Coevolved_proteins_AF2_MM	1340	hsUFC1	P61225	0.237:0.177:0.171:0.129:0.123	0.551:0.525:0.519:0.518:0.508	0.1674	0.5242	0.319344	9.34:12.45:12.71:14.77:18.38	13.53	0.689:0.585:0.576:0.508:0.387	0.549	0.689	0.616667
hsUFM_Coevolved_proteins_AF2_MM	203	hsUBA5	Q56VL3	0.198:0.188:0.156:0.153:0.146	0.54:0.536:0.518:0.522:0.521	0.1682	0.5274	0.318923	10.42:11.46:13.62:12.89:16.84	13.046	0.653:0.618:0.546:0.57:0.439	0.565	0.653	0.613667
hsUFM_Coevolved_proteins_AF2_MM	315	hsUBA5	Q969V3	0.25:0.159:0.149:0.15:0.142	0.54:0.536:0.533:0.526:0.531	0.17	0.5332	0.31883	11.67:21.7:23.3:20.05:21.16	19.576	0.611:0.277:0.223:0.332:0.295	0.347	0.611	0.412667
hsUFM_Coevolved_proteins_AF2_MM	656	hsUBA5	O94844	0.161:0.161:0.165:0.149:0.151	0.51:0.5:0.488:0.502:0.47	0.1574	0.494	0.318623	23.27:23.38:22.55:21.83:25.12	23.23	0.224:0.221:0.248:0.272:0.163	0.226	0.272	0.248
hsUFM_Coevolved_proteins_AF2_MM	244	hsUBA5	Q86W26	0.18:0.156:0.149:0.15:0.139	0.506:0.48:0.487:0.479:0.479	0.1548	0.4862	0.318387	17.59:20.02:23.53:24.48:24.84	22.092	0.414:0.333:0.216:0.184:0.172	0.264	0.414	0.321
hsUFM_Coevolved_proteins_AF2_MM	1364	hsUFC1	Q86V24	0.191:0.167:0.166:0.158:0.153	0.529:0.527:0.529:0.521:0.517	0.167	0.5246	0.318338	17.86:19.42:19.41:18.81:20.81	19.262	0.405:0.353:0.353:0.373:0.306	0.358	0.405	0.377
hsUFM_Coevolved_proteins_AF2_MM	648	hsUBA5	P09917	0.215:0.21:0.198:0.191:0.182	0.628:0.63:0.63:0.627:0.615	0.1992	0.626	0.318211	17.02:17.22:17.56:20.72:21.81	18.866	0.433:0.426:0.415:0.309:0.273	0.371	0.433	0.424667
hsUFM_Coevolved_proteins_AF2_MM	380	hsUBA5	P59044	0.181:0.19:0.166:0.154:0.164	0.557:0.52:0.562:0.546:0.502	0.171	0.5374	0.318199	21.97:21.17:23.94:25.27:23.95	23.26	0.268:0.294:0.202:0.158:0.202	0.225	0.294	0.254667
hsUFM_Coevolved_proteins_AF2_MM	194	hsUBA5	P57771	0.17:0.172:0.159:0.154:0.147	0.514:0.5:0.502:0.504:0.503	0.1604	0.5046	0.317876	14.14:13.38:12.82:12.29:15.24	13.574	0.529:0.554:0.573:0.59:0.492	0.548	0.59	0.572333
hsUFM_Coevolved_proteins_AF2_MM	487	hsUBA5	Q9BVK8	0.184:0.156:0.154:0.148:0.139	0.507:0.485:0.493:0.485:0.487	0.1562	0.4914	0.317867	17.59:15.95:15.22:15.84:18.64	16.648	0.414:0.468:0.493:0.472:0.379	0.445	0.493	0.477667
hsUFM_Coevolved_proteins_AF2_MM	754	hsUBA5	Q9HAY6	0.201:0.185:0.182:0.177:0.176	0.585:0.574:0.584:0.578:0.578	0.1842	0.5798	0.317696	14.19:15.34:17.38:19.41:20.28	17.32	0.527:0.489:0.421:0.353:0.324	0.423	0.527	0.479
hsUFM_Coevolved_proteins_AF2_MM	1226	hsUFC1	Q9H9V9	0.249:0.231:0.229:0.219:0.216	0.725:0.723:0.717:0.723:0.714	0.2288	0.7204	0.317601	9.73:10.73:10.45:11.11:11.96	10.796	0.676:0.642:0.652:0.63:0.601	0.64	0.676	0.656667
hsUFM_Coevolved_proteins_AF2_MM	1304	hsUFC1	Q9H469	0.213:0.192:0.174:0.162:0.139	0.57:0.56:0.555:0.556:0.532	0.176	0.5546	0.317346	11.48:12.85:14.25:15.41:17	14.198	0.617:0.572:0.525:0.486:0.433	0.527	0.617	0.571333
hsUFM_Coevolved_proteins_AF2_MM	285	hsUBA5	Q8N8R3	0.186:0.144:0.139:0.135:0.116	0.463:0.456:0.458:0.446:0.446	0.144	0.4538	0.31732	14.39:20.55:18.28:20.36:23.55	19.426	0.52:0.315:0.391:0.321:0.215	0.352	0.52	0.410667
hsUFM_Coevolved_proteins_AF2_MM	927	hsUFC1	Q9UBS8	0.141:0.135:0.131:0.127:0.128	0.415:0.419:0.424:0.417:0.412	0.1324	0.4174	0.317202	22.94:21.81:23.97:22.56:22.69	22.794	0.235:0.273:0.201:0.248:0.244	0.24	0.273	0.255
hsUFM_Coevolved_proteins_AF2_MM	21	hsUBA5	Q3KNV8	0.231:0.143:0.133:0.132:0.131	0.504:0.484:0.481:0.48:0.479	0.154	0.4856	0.317133	13.53:20:20.97:23.34:20.81	19.73	0.549:0.333:0.301:0.222:0.306	0.342	0.549	0.396
hsUFM_Coevolved_proteins_AF2_MM	62	hsUBA5	O43169	0.225:0.18:0.156:0.152:0.139	0.552:0.541:0.533:0.532:0.53	0.1704	0.5376	0.316964	11.79:15.25:15.3:14.87:16.31	14.704	0.607:0.492:0.49:0.504:0.456	0.51	0.607	0.534333
hsUFM_Coevolved_proteins_AF2_MM	537	hsUBA5	Q9Y3L5	0.203:0.172:0.159:0.156:0.142	0.538:0.529:0.523:0.518:0.518	0.1664	0.5252	0.316832	14.8:15.64:19.55:16.42:17.38	16.758	0.507:0.479:0.348:0.453:0.421	0.441	0.507	0.479667
hsUFM_Coevolved_proteins_AF2_MM	717	hsUBA5	Q08426	0.301:0.208:0.201:0.172:0.16	0.664:0.666:0.651:0.658:0.652	0.2084	0.6582	0.316621	7.71:13.39:15.41:21.91:22.89	16.262	0.743:0.554:0.486:0.27:0.237	0.458	0.743	0.594333
hsUFM_Coevolved_proteins_AF2_MM	650	hsUBA5	Q32M45	0.185:0.18:0.179:0.173:0.173	0.56:0.572:0.559:0.564:0.556	0.178	0.5622	0.316613	24.28:23.41:23.05:25.56:25.59	24.378	0.191:0.22:0.232:0.148:0.147	0.187	0.232	0.214333
hsUFM_Coevolved_proteins_AF2_MM	621	hsUBA5	P62070	0.185:0.162:0.156:0.149:0.147	0.513:0.506:0.502:0.503:0.5	0.1598	0.5048	0.316561	15.2:17.84:18.31:20:18.02	17.874	0.493:0.405:0.39:0.333:0.399	0.404	0.493	0.432333
hsUFM_Coevolved_proteins_AF2_MM	366	hsUBA5	Q9NYS0	0.167:0.16:0.156:0.148:0.142	0.48:0.494:0.492:0.487:0.489	0.1546	0.4884	0.316544	18.28:16.64:20.03:18.19:19.72	18.572	0.391:0.445:0.332:0.394:0.343	0.381	0.445	0.41
hsUFM_Coevolved_proteins_AF2_MM	516	hsUBA5	O75342	0.214:0.213:0.212:0.211:0.196	0.665:0.666:0.658:0.657:0.66	0.2092	0.6612	0.316394	16.83:16.81:15.79:16.77:20.83	17.406	0.439:0.44:0.474:0.441:0.306	0.42	0.474	0.451667
hsUFM_Coevolved_proteins_AF2_MM	304	hsUBA5	Q96BY9	0.162:0.144:0.137:0.127:0.123	0.446:0.439:0.434:0.436:0.437	0.1386	0.4384	0.31615	18.16:18.42:19.81:20.47:17.12	18.796	0.395:0.386:0.34:0.318:0.429	0.373	0.429	0.403333
hsUFM_Coevolved_proteins_AF2_MM	894	hsUFC1	P07384	0.244:0.227:0.214:0.212:0.203	0.697:0.701:0.71:0.695:0.678	0.22	0.6962	0.316001	15.13:15.74:17.06:18.2:19.78	17.182	0.496:0.475:0.431:0.393:0.341	0.427	0.496	0.467333
hsUFM_Coevolved_proteins_AF2_MM	65	hsUBA5	Q9BYJ1	0.22:0.215:0.214:0.203:0.196	0.673:0.669:0.663:0.661:0.651	0.2096	0.6634	0.315948	16.23:16.2:17.27:17.28:19.11	17.218	0.459:0.46:0.424:0.424:0.363	0.426	0.46	0.447667
hsUFM_Coevolved_proteins_AF2_MM	434	hsUBA5	Q86WK9	0.166:0.158:0.151:0.149:0.135	0.487:0.485:0.479:0.483:0.469	0.1518	0.4806	0.315855	17.02:17.23:18.64:20.08:21.94	18.982	0.433:0.426:0.379:0.331:0.269	0.367	0.433	0.412667
hsUFM_Coevolved_proteins_AF2_MM	1461	hsUFC1	P35227	0.117:0.114:0.11:0.113:0.105	0.352:0.355:0.364:0.351:0.348	0.1118	0.354	0.315819	22.81:23.05:21.72:21.67:25.05	22.86	0.24:0.232:0.276:0.278:0.165	0.238	0.278	0.264667
hsUFM_Coevolved_proteins_AF2_MM	1024	hsUFC1	Q6NXT4	0.17:0.124:0.123:0.129:0.132	0.436:0.443:0.446:0.42:0.402	0.1356	0.4294	0.315789	19.95:23.42:24.48:23.09:23.27	22.842	0.335:0.219:0.184:0.23:0.224	0.239	0.335	0.263
hsUFM_Coevolved_proteins_AF2_MM	253	hsUBA5	Q9NQ90	0.204:0.204:0.187:0.187:0.177	0.618:0.607:0.604:0.6:0.608	0.1918	0.6074	0.315772	22.05:21.58:22.83:23.02:24.11	22.718	0.265:0.281:0.239:0.233:0.196	0.243	0.281	0.261667
hsUFM_Coevolved_proteins_AF2_MM	960	hsUFC1	Q8IUR5	0.231:0.219:0.202:0.196:0.19	0.659:0.666:0.658:0.653:0.653	0.2076	0.6578	0.315597	18.8:19.53:23.14:23.75:22.91	21.626	0.373:0.349:0.229:0.208:0.236	0.279	0.373	0.319333
hsUFM_Coevolved_proteins_AF2_MM	1324	hsUFC1	P17655	0.254:0.23:0.219:0.21:0.176	0.675:0.699:0.688:0.701:0.689	0.2178	0.6904	0.315469	14.64:15.68:17.36:18.5:22.23	17.682	0.512:0.477:0.421:0.383:0.259	0.411	0.512	0.47
hsUFM_Coevolved_proteins_AF2_MM	929	hsUFC1	P01116	0.215:0.162:0.161:0.157:0.13	0.535:0.526:0.518:0.522:0.516	0.165	0.5234	0.315246	10.08:14.62:13.63:13.08:13.77	13.036	0.664:0.513:0.546:0.564:0.541	0.565	0.664	0.591333
hsUFM_Coevolved_proteins_AF2_MM	1085	hsUFC1	P28039	0.235:0.207:0.202:0.197:0.142	0.628:0.626:0.625:0.627:0.613	0.1966	0.6238	0.315165	14.45:18.23:18.73:20.45:25.86	19.544	0.518:0.392:0.376:0.318:0.138	0.349	0.518	0.428667
hsUFM_Coevolved_proteins_AF2_MM	760	hsUBA5	Q6UY01	0.189:0.179:0.168:0.164:0.157	0.554:0.542:0.545:0.539:0.541	0.1714	0.5442	0.314958	17.55:12.63:19.88:17.41:22.12	17.918	0.415:0.579:0.337:0.42:0.263	0.403	0.579	0.471333
hsUFM_Coevolved_proteins_AF2_MM	1205	hsUFC1	P06280	0.225:0.224:0.224:0.199:0.172	0.669:0.668:0.666:0.662:0.653	0.2088	0.6636	0.314647	12.62:12.52:12.75:12.91:17.25	13.61	0.579:0.583:0.575:0.57:0.425	0.546	0.583	0.579
hsUFM_Coevolved_proteins_AF2_MM	1218	hsUFC1	Q96AH0	0.179:0.145:0.141:0.133:0.116	0.464:0.45:0.453:0.451:0.452	0.1428	0.454	0.314537	11.52:13.88:14.23:14.65:17.28	14.312	0.616:0.537:0.526:0.512:0.424	0.523	0.616	0.559667
hsUFM_Coevolved_proteins_AF2_MM	614	hsUBA5	Q9NZR1	0.14:0.14:0.135:0.135:0.13	0.435:0.436:0.431:0.429:0.432	0.136	0.4326	0.314378	20.17:21.39:22.52:21.77:23.05	21.78	0.328:0.287:0.249:0.274:0.232	0.274	0.328	0.296333
hsUFM_Coevolved_proteins_AF2_MM	1555	hsUFC1	Q96FN4	0.197:0.182:0.172:0.173:0.147	0.613:0.606:0.514:0.48:0.558	0.1742	0.5542	0.314327	15.73:16.98:20.67:19.25:20.33	18.592	0.476:0.434:0.311:0.358:0.322	0.38	0.476	0.422667
hsUFM_Coevolved_proteins_AF2_MM	1478	hsUFC1	Q4KMQ2	0.267:0.223:0.214:0.209:0.209	0.721:0.705:0.717:0.721:0.708	0.2244	0.7144	0.31411	13.17:17.89:17.5:17.09:20.59	17.248	0.561:0.404:0.417:0.43:0.314	0.425	0.561	0.469333
hsUFM_Coevolved_proteins_AF2_MM	1084	hsUFC1	Q8N8R3	0.202:0.186:0.175:0.164:0.149	0.58:0.557:0.538:0.558:0.556	0.1752	0.5578	0.314091	11.69:13.55:16.05:15.05:16.22	14.512	0.61:0.548:0.465:0.498:0.459	0.516	0.61	0.552
hsUFM_Coevolved_proteins_AF2_MM	909	hsUFC1	Q9UQ07	0.217:0.195:0.178:0.135:0.126	0.556:0.55:0.544:0.534:0.528	0.1702	0.5424	0.313791	13.91:14.93:18.03:21.75:22.92	18.308	0.536:0.502:0.399:0.275:0.236	0.39	0.536	0.479
hsUFM_Coevolved_proteins_AF2_MM	1528	hsUFC1	O75628	0.157:0.151:0.116:0.114:0.102	0.421:0.412:0.405:0.403:0.399	0.128	0.408	0.313725	17.8:16.08:22.83:18.33:24.3	19.868	0.407:0.464:0.239:0.389:0.19	0.338	0.464	0.42
hsUFM_Coevolved_proteins_AF2_MM	1475	hsUFC1	Q9Y274	0.435:0.151:0.149:0.132:0.122	0.696:0.612:0.62:0.613:0.613	0.1978	0.6308	0.31357	9.02:21.5:17:20.72:19.83	17.614	0.699:0.283:0.433:0.309:0.339	0.413	0.699	0.490333
hsUFM_Coevolved_proteins_AF2_MM	23	hsUBA5	Q9H9L7	0.178:0.174:0.167:0.157:0.158	0.536:0.536:0.53:0.531:0.528	0.1668	0.5322	0.313416	12.96:11.74:12.95:14.44:12.24	12.866	0.568:0.609:0.568:0.519:0.592	0.571	0.609	0.589667
hsUFM_Coevolved_proteins_AF2_MM	817	hsUFC1	Q96A23	0.211:0.212:0.159:0.146:0.135	0.571:0.466:0.562:0.574:0.581	0.1726	0.5508	0.313362	17.08:15.85:20.73:24.03:24.14	20.366	0.431:0.472:0.309:0.199:0.195	0.321	0.472	0.404
hsUFM_Coevolved_proteins_AF2_MM	361	hsUBA5	Q9HD45	0.194:0.191:0.181:0.169:0.166	0.589:0.57:0.571:0.576:0.57	0.1802	0.5752	0.313282	19.69:19.14:18.53:21.77:21.7	20.166	0.344:0.362:0.382:0.274:0.277	0.328	0.382	0.362667
hsUFM_Coevolved_proteins_AF2_MM	1073	hsUFC1	A0A1W2PPW3	0.299:0.126:0.113:0.0995:0.0992	0.496:0.469:0.454:0.47:0.463	0.14734	0.4704	0.313223	11.05:19.42:21.14:17.89:19.77	17.854	0.632:0.353:0.295:0.404:0.341	0.405	0.632	0.463
hsUFM_Coevolved_proteins_AF2_MM	645	hsUBA5	Q5QJU3	0.155:0.153:0.146:0.142:0.13	0.462:0.469:0.467:0.467:0.453	0.1452	0.4636	0.313201	15.43:15.91:22.58:21.58:21.75	19.45	0.486:0.47:0.247:0.281:0.275	0.352	0.486	0.412333
hsUFM_Coevolved_proteins_AF2_MM	1473	hsUFC1	Q9Y272	0.174:0.169:0.169:0.168:0.152	0.537:0.542:0.533:0.527:0.52	0.1664	0.5318	0.3129	17.58:13.8:15.08:15.12:17.62	15.84	0.414:0.54:0.497:0.496:0.413	0.472	0.54	0.511
hsUFM_Coevolved_proteins_AF2_MM	1391	hsUFC1	Q56P42	0.262:0.192:0.183:0.162:0.16	0.645:0.621:0.609:0.596:0.596	0.1918	0.6134	0.312683	9.92:13.79:12.88:13.7:12.91	12.64	0.669:0.54:0.571:0.543:0.57	0.579	0.669	0.603333
hsUFM_Coevolved_proteins_AF2_MM	103	hsUBA5	Q53H80	0.195:0.175:0.148:0.149:0.147	0.522:0.529:0.521:0.516:0.517	0.1628	0.521	0.312476	13.81:11.9:16.11:14.88:14.93	14.326	0.54:0.603:0.463:0.504:0.502	0.522	0.603	0.549
hsUFM_Coevolved_proteins_AF2_MM	1156	hsUFC1	Q13309	0.238:0.191:0.165:0.16:0.145	0.597:0.575:0.569:0.574:0.565	0.1798	0.576	0.312153	10.38:15.31:20.25:17.75:20.77	16.892	0.654:0.49:0.325:0.408:0.308	0.437	0.654	0.517333
hsUFM_Coevolved_proteins_AF2_MM	453	hsUBA5	Q92546	0.169:0.152:0.139:0.137:0.132	0.488:0.468:0.463:0.455:0.464	0.1458	0.4676	0.311805	17.67:20.17:20.89:22.81:23.45	20.998	0.411:0.328:0.304:0.24:0.218	0.3	0.411	0.347667
hsUFM_Coevolved_proteins_AF2_MM	948	hsUFC1	Q149M9	0.276:0.247:0.246:0.234:0.219	0.797:0.773:0.767:0.807:0.777	0.2444	0.7842	0.311655	22.88:22.27:23.5:24.56:22.61	23.164	0.237:0.258:0.217:0.181:0.246	0.228	0.258	0.247
hsUFM_Coevolved_proteins_AF2_MM	710	hsUBA5	O15539	0.178:0.16:0.159:0.155:0.139	0.516:0.512:0.51:0.499:0.504	0.1582	0.5082	0.311295	12.93:14.34:14.92:13.72:15.68	14.318	0.569:0.522:0.503:0.543:0.477	0.523	0.569	0.544667
hsUFM_Coevolved_proteins_AF2_MM	272	hsUBA5	O43482	0.2:0.175:0.161:0.14:0.108	0.521:0.507:0.509:0.496:0.488	0.1568	0.5042	0.310988	12.23:14.22:15.88:17.5:24.73	16.912	0.592:0.526:0.471:0.417:0.176	0.436	0.592	0.529667
hsUFM_Coevolved_proteins_AF2_MM	1293	hsUFC1	Q8IZ83	0.268:0.266:0.258:0.232:0.197	0.794:0.792:0.788:0.784:0.772	0.2442	0.786	0.310687	13.55:14.98:14.45:16.3:21.38	16.132	0.548:0.501:0.518:0.457:0.287	0.462	0.548	0.522333
hsUFM_Coevolved_proteins_AF2_MM	1498	hsUFC1	O95807	0.183:0.157:0.14:0.138:0.133	0.514:0.449:0.486:0.476:0.496	0.1502	0.4842	0.310202	12.54:14.91:14.49:15.77:16.41	14.824	0.582:0.503:0.517:0.474:0.453	0.506	0.582	0.534
hsUFM_Coevolved_proteins_AF2_MM	781	hsUBA5	Q9ULK4	0.264:0.239:0.232:0.213:0.207	0.755:0.746:0.748:0.743:0.732	0.231	0.7448	0.31015	18.2:22.14:21.88:23.22:22.88	21.664	0.393:0.262:0.271:0.226:0.237	0.278	0.393	0.308667
hsUFM_Coevolved_proteins_AF2_MM	22	hsUBA5	Q9NZK5	0.21:0.186:0.177:0.167:0.162	0.595:0.583:0.58:0.577:0.576	0.1804	0.5822	0.309859	14.91:15.39:14.18:21.44:20.27	17.238	0.503:0.487:0.527:0.285:0.324	0.425	0.527	0.505667
hsUFM_Coevolved_proteins_AF2_MM	879	hsUFC1	Q96H22	0.182:0.147:0.14:0.124:0.121	0.476:0.462:0.464:0.447:0.456	0.1428	0.461	0.309761	17.28:16.58:17.14:22.22:22.58	19.16	0.424:0.447:0.429:0.259:0.247	0.361	0.447	0.433333
hsUFM_Coevolved_proteins_AF2_MM	1458	hsUFC1	P35226	0.124:0.119:0.108:0.109:0.103	0.365:0.369:0.365:0.358:0.361	0.1126	0.3636	0.309681	21.59:21.59:24.08:23.39:23.95	22.92	0.28:0.28:0.197:0.22:0.202	0.236	0.28	0.26
hsUFM_Coevolved_proteins_AF2_MM	355	hsUBA5	O14678	0.176:0.165:0.17:0.143:0.144	0.541:0.555:0.534:0.531:0.417	0.1596	0.5156	0.309542	13.59:13.02:17.05:21.78:25	18.088	0.547:0.566:0.432:0.274:0.167	0.397	0.566	0.515
hsUFM_Coevolved_proteins_AF2_MM	1425	hsUFC1	Q96A58	0.188:0.176:0.169:0.141:0.135	0.528:0.53:0.525:0.519:0.512	0.1618	0.5228	0.309487	14.71:12.31:13.5:14.93:15.69	14.228	0.51:0.59:0.55:0.502:0.477	0.526	0.59	0.55
hsUFM_Coevolved_proteins_AF2_MM	548	hsUBA5	P51797	0.218:0.189:0.166:0.169:0.157	0.598:0.58:0.58:0.566:0.581	0.1798	0.581	0.309466	18.64:23.06:24.09:24.22:24.36	22.874	0.379:0.231:0.197:0.193:0.188	0.238	0.379	0.269
hsUFM_Coevolved_proteins_AF2_MM	209	hsUBA5	A6NI79	0.148:0.145:0.14:0.138:0.135	0.457:0.459:0.454:0.459:0.455	0.1412	0.4568	0.309107	19.23:18.97:20.19:17.45:17.47	18.662	0.359:0.368:0.327:0.418:0.418	0.378	0.418	0.401333
hsUFM_Coevolved_proteins_AF2_MM	1584	hsUFC1	Q68J44	0.188:0.178:0.17:0.142:0.131	0.532:0.533:0.529:0.515:0.51	0.1618	0.5238	0.308897	13.2:11.84:12.17:15.84:16.3	13.87	0.56:0.605:0.594:0.472:0.457	0.538	0.605	0.586333
hsUFM_Coevolved_proteins_AF2_MM	212	hsUBA5	Q9BXI2	0.168:0.146:0.14:0.134:0.117	0.47:0.458:0.454:0.45:0.452	0.141	0.4568	0.308669	19.84:20.98:23.22:21.84:24.83	22.142	0.339:0.301:0.226:0.272:0.172	0.262	0.339	0.304
hsUFM_Coevolved_proteins_AF2_MM	1483	hsUFC1	Q9HCH3	0.205:0.185:0.204:0.151:0.131	0.59:0.649:0.568:0.533:0.498	0.1752	0.5676	0.308668	16.56:20.34:16.53:22.5:25.38	20.262	0.448:0.322:0.449:0.25:0.154	0.325	0.449	0.406333
hsUFM_Coevolved_proteins_AF2_MM	1598	hsUFC1	O94778	0.194:0.194:0.186:0.173:0.158	0.593:0.589:0.587:0.583:0.581	0.181	0.5866	0.308558	11.41:11.27:12.52:14.27:13.83	12.66	0.62:0.624:0.583:0.524:0.539	0.578	0.624	0.609
hsUFM_Coevolved_proteins_AF2_MM	624	hsUBA5	O15492	0.173:0.158:0.15:0.146:0.144	0.51:0.495:0.5:0.493:0.501	0.1542	0.4998	0.308523	15.3:13.2:13.52:12.92:14.4	13.868	0.49:0.56:0.549:0.569:0.52	0.538	0.569	0.559333
hsUFM_Coevolved_proteins_AF2_MM	1318	hsUFC1	P35913	0.214:0.185:0.182:0.184:0.18	0.652:0.63:0.599:0.587:0.597	0.189	0.613	0.30832	21.39:22.84:22.3:23.22:23.28	22.606	0.287:0.239:0.257:0.226:0.224	0.246	0.287	0.261
hsUFM_Coevolved_proteins_AF2_MM	709	hsUBA5	P04183	0.165:0.146:0.144:0.141:0.131	0.479:0.473:0.474:0.473:0.46	0.1454	0.4718	0.308181	15.96:18.84:20.11:19.78:22.56	19.45	0.468:0.372:0.33:0.341:0.248	0.352	0.468	0.393667
hsUFM_Coevolved_proteins_AF2_MM	534	hsUBA5	Q8NEE6	0.159:0.158:0.158:0.156:0.158	0.517:0.52:0.513:0.515:0.498	0.1578	0.5126	0.307842	25.12:25.08:22.47:25.73:26.05	24.89	0.163:0.164:0.251:0.142:0.132	0.17	0.251	0.192667
hsUFM_Coevolved_proteins_AF2_MM	1452	hsUFC1	O43462	0.33:0.201:0.183:0.123:0.115	0.64:0.626:0.625:0.601:0.604	0.1904	0.6192	0.307494	13.16:14.61:19.12:24.48:25.12	19.298	0.561:0.513:0.363:0.184:0.163	0.357	0.561	0.479
hsUFM_Coevolved_proteins_AF2_MM	860	hsUFC1	P28330	0.334:0.323:0.153:0.132:0.132	0.729:0.724:0.682:0.681:0.677	0.2148	0.6986	0.307472	13.31:13.56:17.97:23.77:23.3	18.382	0.556:0.548:0.401:0.208:0.223	0.387	0.556	0.501667
hsUFM_Coevolved_proteins_AF2_MM	1130	hsUFC1	Q15800	0.221:0.211:0.199:0.176:0.149	0.631:0.639:0.631:0.619:0.591	0.1912	0.6222	0.307297	12.2:11.34:11.8:14.13:16.75	13.244	0.593:0.622:0.607:0.529:0.442	0.559	0.622	0.607333
hsUFM_Coevolved_proteins_AF2_MM	443	hsUBA5	P55160	0.236:0.226:0.206:0.2:0.197	0.692:0.695:0.699:0.691:0.69	0.213	0.6934	0.307182	19.73:21.66:22.11:22.11:23.3	21.782	0.342:0.278:0.263:0.263:0.223	0.274	0.342	0.294333
hsUFM_Coevolved_proteins_AF2_MM	291	hsUBA5	Q8N8N7	0.198:0.158:0.148:0.145:0.133	0.527:0.505:0.506:0.505:0.503	0.1564	0.5092	0.307148	14.22:18.75:22.12:21.84:24.23	20.232	0.526:0.375:0.263:0.272:0.192	0.326	0.526	0.391
hsUFM_Coevolved_proteins_AF2_MM	1137	hsUFC1	Q8TDN7	0.302:0.215:0.163:0.153:0.107	0.625:0.607:0.617:0.607:0.605	0.188	0.6122	0.307089	3.41:6.62:13.35:16.5:21.98	12.372	0.886:0.779:0.555:0.45:0.267	0.588	0.886	0.74
hsUFM_Coevolved_proteins_AF2_MM	1462	hsUFC1	O43427	0.185:0.193:0.185:0.187:0.169	0.634:0.589:0.579:0.56:0.631	0.1838	0.5986	0.30705	15.96:14.94:16.86:14.66:18.91	16.266	0.468:0.502:0.438:0.511:0.37	0.458	0.511	0.493667
hsUFM_Coevolved_proteins_AF2_MM	1577	hsUFC1	P55061	0.187:0.169:0.145:0.115:0.111	0.502:0.481:0.449:0.474:0.464	0.1454	0.474	0.306751	14.08:16.73:19.36:23.38:24.19	19.548	0.531:0.442:0.355:0.221:0.194	0.348	0.531	0.442667
hsUFM_Coevolved_proteins_AF2_MM	155	hsUBA5	Q9BQ50	0.182:0.142:0.133:0.125:0.122	0.463:0.455:0.46:0.461:0.458	0.1408	0.4594	0.306487	11.61:17.53:21.06:20.64:21.5	18.468	0.613:0.416:0.298:0.312:0.283	0.384	0.613	0.447
hsUFM_Coevolved_proteins_AF2_MM	999	hsUFC1	P31749	0.193:0.156:0.151:0.142:0.137	0.522:0.507:0.498:0.509:0.506	0.1558	0.5084	0.306452	17.62:22.52:20.94:23.42:23.97	21.694	0.413:0.249:0.302:0.219:0.201	0.277	0.413	0.321333
hsUFM_Coevolved_proteins_AF2_MM	140	hsUBA5	A0A1W2PQ09	0.192:0.164:0.147:0.146:0.145	0.526:0.525:0.521:0.513:0.507	0.1588	0.5184	0.306327	15.38:15.92:15.87:15.85:19.36	16.476	0.487:0.469:0.471:0.472:0.355	0.451	0.487	0.476667
hsUFM_Coevolved_proteins_AF2_MM	1173	hsUFC1	Q9NSU2	0.203:0.165:0.156:0.152:0.133	0.545:0.53:0.524:0.528:0.514	0.1618	0.5282	0.306323	10.8:13.85:16.3:14.52:16.41	14.376	0.64:0.538:0.457:0.516:0.453	0.521	0.64	0.564667
hsUFM_Coevolved_proteins_AF2_MM	474	hsUBA5	Q96NB1	0.192:0.153:0.147:0.139:0.133	0.514:0.498:0.493:0.501:0.491	0.1528	0.4994	0.305967	13.71:17.53:19.23:18.38:20.61	17.892	0.543:0.416:0.359:0.387:0.313	0.404	0.543	0.448667
hsUFM_Coevolved_proteins_AF2_MM	314	hsUBA5	O00116	0.183:0.173:0.17:0.161:0.152	0.552:0.556:0.542:0.555:0.539	0.1678	0.5488	0.305758	20.44:18.27:20.69:19.98:23.19	20.514	0.319:0.391:0.31:0.334:0.227	0.316	0.391	0.348
hsUFM_Coevolved_proteins_AF2_MM	934	hsUFC1	Q16836	0.207:0.169:0.165:0.153:0.148	0.563:0.553:0.544:0.55:0.544	0.1684	0.5508	0.305737	15.36:16.05:19.83:19.86:19.66	18.152	0.488:0.465:0.339:0.338:0.345	0.395	0.488	0.432667
hsUFM_Coevolved_proteins_AF2_MM	933	hsUFC1	P17050	0.217:0.21:0.206:0.203:0.173	0.653:0.665:0.667:0.662:0.654	0.2018	0.6602	0.305665	12.35:13.29:12.84:15.64:18.47	14.518	0.588:0.557:0.572:0.479:0.384	0.516	0.588	0.572333
hsUFM_Coevolved_proteins_AF2_MM	435	hsUBA5	O15484	0.228:0.165:0.162:0.16:0.148	0.569:0.562:0.568:0.56:0.565	0.1726	0.5648	0.305595	15.26:17.22:22.66:20.05:25.03	20.044	0.491:0.426:0.245:0.332:0.166	0.332	0.491	0.416333
hsUFM_Coevolved_proteins_AF2_MM	678	hsUBA5	Q9HCL2	0.22:0.189:0.19:0.175:0.175	0.635:0.625:0.62:0.616:0.61	0.1898	0.6212	0.305538	17.45:20.2:20.09:21.94:17.56	19.448	0.418:0.327:0.33:0.269:0.415	0.352	0.418	0.387667
hsUFM_Coevolved_proteins_AF2_MM	1170	hsUFC1	O95057	0.178:0.168:0.155:0.141:0.139	0.521:0.51:0.523:0.502:0.501	0.1562	0.5114	0.305436	13.67:15.32:13.59:16.72:17.88	15.436	0.544:0.489:0.547:0.443:0.404	0.485	0.547	0.526667
hsUFM_Coevolved_proteins_AF2_MM	936	hsUFC1	Q93062	0.165:0.145:0.128:0.13:0.105	0.448:0.445:0.446:0.435:0.431	0.1346	0.441	0.305215	14.7:15.91:18.17:17.84:20.61	17.446	0.51:0.47:0.394:0.405:0.313	0.418	0.51	0.461667
hsUFM_Coevolved_proteins_AF2_MM	201	hsUBA5	P16050	0.215:0.208:0.204:0.198:0.191	0.67:0.664:0.667:0.666:0.663	0.2032	0.666	0.305105	15.58:16.59:17.33:17.55:19.64	17.338	0.481:0.447:0.422:0.415:0.345	0.422	0.481	0.45
hsUFM_Coevolved_proteins_AF2_MM	313	hsUBA5	Q86X83	0.212:0.18:0.146:0.124:0.115	0.515:0.516:0.511:0.507:0.498	0.1554	0.5094	0.305065	11.37:15.57:17.5:21.52:23.69	17.93	0.621:0.481:0.417:0.283:0.21	0.402	0.621	0.506333
hsUFM_Coevolved_proteins_AF2_MM	803	hsUFC1	P0DMW2	0.246:0.25:0.234:0.192:0.163	0.723:0.708:0.726:0.728:0.672	0.217	0.7114	0.305032	7.45:6.82:9.71:10.62:13.02	9.524	0.752:0.773:0.676:0.646:0.566	0.683	0.773	0.733667
hsUFM_Coevolved_proteins_AF2_MM	168	hsUBA5	Q9NYR9	0.17:0.154:0.147:0.145:0.131	0.498:0.494:0.493:0.481:0.486	0.1494	0.4904	0.304649	17.8:18.98:18.28:19.39:20.48	18.986	0.407:0.367:0.391:0.354:0.317	0.367	0.407	0.388333
hsUFM_Coevolved_proteins_AF2_MM	1204	hsUFC1	P61647	0.224:0.195:0.19:0.159:0.152	0.616:0.6:0.605:0.602:0.599	0.184	0.6044	0.304434	10.91:13.61:13.82:15.31:18.8	14.49	0.636:0.546:0.539:0.49:0.373	0.517	0.636	0.573667
hsUFM_Coevolved_proteins_AF2_MM	393	hsUBA5	P56937	0.173:0.159:0.154:0.127:0.123	0.503:0.472:0.488:0.48:0.476	0.1472	0.4838	0.304258	17.39:19.52:20.75:22.75:23.67	20.816	0.42:0.349:0.308:0.242:0.211	0.306	0.42	0.359
hsUFM_Coevolved_proteins_AF2_MM	1447	hsUFC1	P09917	0.252:0.245:0.245:0.218:0.186	0.762:0.753:0.752:0.751:0.749	0.2292	0.7534	0.304221	13.84:13.83:14.31:17.89:21.17	16.208	0.539:0.539:0.523:0.404:0.294	0.46	0.539	0.533667
hsUFM_Coevolved_proteins_AF2_MM	1494	hsUFC1	Q9BV47	0.186:0.162:0.145:0.129:0.125	0.512:0.496:0.491:0.478:0.479	0.1494	0.4912	0.304153	11.05:12.73:13.92:17.3:15.4	14.08	0.632:0.576:0.536:0.423:0.487	0.531	0.632	0.581333
hsUFM_Coevolved_proteins_AF2_MM	963	hsUFC1	Q86YQ8	0.208:0.164:0.145:0.138:0.13	0.544:0.505:0.511:0.499:0.524	0.157	0.5166	0.30391	15.23:20.02:22.84:25.02:24.84	21.59	0.492:0.333:0.239:0.166:0.172	0.28	0.492	0.354667
hsUFM_Coevolved_proteins_AF2_MM	471	hsUBA5	Q9Y5W9	0.17:0.161:0.137:0.135:0.115	0.486:0.477:0.47:0.469:0.461	0.1436	0.4726	0.303851	14.02:17.11:21.41:21.12:22.98	19.328	0.533:0.43:0.286:0.296:0.234	0.356	0.533	0.419667
hsUFM_Coevolved_proteins_AF2_MM	1534	hsUFC1	Q9P0L9	0.18:0.166:0.169:0.138:0.134	0.501:0.525:0.514:0.521:0.53	0.1574	0.5182	0.303744	22.28:24.55:23.88:26.61:26.41	24.746	0.257:0.182:0.204:0.113:0.12	0.175	0.257	0.214333
hsUFM_Coevolved_proteins_AF2_MM	550	hsUBA5	P51798	0.176:0.169:0.17:0.165:0.155	0.545:0.56:0.552:0.548:0.545	0.167	0.55	0.303636	18.48:20.7:23:21.02:25.11	21.662	0.384:0.31:0.233:0.299:0.163	0.278	0.384	0.331
hsUFM_Coevolved_proteins_AF2_MM	206	hsUBA5	O94788	0.256:0.159:0.157:0.146:0.136	0.595:0.561:0.557:0.552:0.55	0.1708	0.563	0.303375	10.74:21.56:23.83:23.92:25.53	21.116	0.642:0.281:0.206:0.203:0.149	0.296	0.642	0.376333
hsUFM_Coevolved_proteins_AF2_MM	432	hsUBA5	Q10469	0.181:0.149:0.145:0.134:0.127	0.5:0.489:0.481:0.483:0.475	0.1472	0.4856	0.30313	18.52:18.48:19.02:23.19:20.92	20.026	0.383:0.384:0.366:0.227:0.303	0.332	0.384	0.377667
hsUFM_Coevolved_proteins_AF2_MM	944	hsUFC1	A1L4L8	0.167:0.155:0.155:0.149:0.127	0.49:0.503:0.5:0.501:0.491	0.1506	0.497	0.303018	8.56:10.78:10.74:10.27:12.91	10.652	0.715:0.641:0.642:0.658:0.57	0.645	0.715	0.671667
hsUFM_Coevolved_proteins_AF2_MM	774	hsUBA5	Q9H867	0.167:0.143:0.143:0.14:0.135	0.494:0.481:0.474:0.48:0.476	0.1456	0.481	0.302703	14.51:16.67:17.03:17.73:17.64	16.716	0.516:0.444:0.432:0.409:0.412	0.443	0.516	0.464
hsUFM_Coevolved_proteins_AF2_MM	142	hsUBA5	Q9BZH6	0.276:0.222:0.216:0.187:0.188	0.738:0.726:0.72:0.713:0.708	0.2178	0.721	0.30208	15.14:19.38:17.62:24.19:20.22	19.31	0.495:0.354:0.413:0.194:0.326	0.356	0.495	0.420667
hsUFM_Coevolved_proteins_AF2_MM	486	hsUBA5	Q8WUW1	0.226:0.211:0.178:0.146:0.14	0.61:0.609:0.585:0.59:0.589	0.1802	0.5966	0.302045	10.09:11.62:15.49:18.17:20.03	15.08	0.664:0.613:0.484:0.394:0.332	0.497	0.664	0.587
hsUFM_Coevolved_proteins_AF2_MM	1281	hsUFC1	Q9BYT9	0.273:0.194:0.176:0.172:0.16	0.64:0.655:0.648:0.641:0.646	0.195	0.646	0.301858	16.19:21.09:20.05:25.31:25.23	21.574	0.46:0.297:0.332:0.156:0.159	0.281	0.46	0.363
hsUFM_Coevolved_proteins_AF2_MM	745	hsUBA5	Q9Y664	0.183:0.178:0.141:0.136:0.134	0.51:0.526:0.51:0.51:0.505	0.1544	0.5122	0.301445	18.45:17.88:24.38:24.66:24.58	21.99	0.385:0.404:0.187:0.178:0.181	0.267	0.404	0.325333
hsUFM_Coevolved_proteins_AF2_MM	1437	hsUFC1	Q6ZTW0	0.158:0.159:0.147:0.131:0.106	0.471:0.467:0.475:0.459:0.455	0.1402	0.4654	0.301246	18.86:18.33:19.22:20.53:22.14	19.816	0.371:0.389:0.359:0.316:0.262	0.339	0.389	0.373
hsUFM_Coevolved_proteins_AF2_MM	214	hsUBA5	Q8N7P1	0.154:0.154:0.151:0.15:0.138	0.501:0.496:0.494:0.496:0.493	0.1494	0.496	0.30121	22.23:21.08:19.66:22.75:23.78	21.9	0.259:0.297:0.345:0.242:0.207	0.27	0.345	0.300333
hsUFM_Coevolved_proteins_AF2_MM	1455	hsUFC1	O94844	0.224:0.198:0.152:0.148:0.143	0.622:0.595:0.563:0.567:0.526	0.173	0.5746	0.301079	16.09:17.77:24.28:25.22:25.83	21.838	0.464:0.408:0.191:0.159:0.139	0.272	0.464	0.354333
hsUFM_Coevolved_proteins_AF2_MM	311	hsUBA5	P0CG29	0.173:0.15:0.149:0.133:0.125	0.494:0.493:0.488:0.475:0.475	0.146	0.485	0.301031	17.44:20.06:19.7:23.81:22.16	20.634	0.419:0.331:0.343:0.206:0.261	0.312	0.419	0.364333
hsUFM_Coevolved_proteins_AF2_MM	546	hsUBA5	Q9Y619	0.155:0.143:0.133:0.133:0.119	0.461:0.459:0.451:0.448:0.451	0.1366	0.454	0.300881	16.88:21.19:23.78:21.11:24.72	21.536	0.437:0.294:0.207:0.296:0.176	0.282	0.437	0.342333
hsUFM_Coevolved_proteins_AF2_MM	69	hsUBA5	Q7RTR2	0.232:0.181:0.172:0.174:0.163	0.624:0.603:0.623:0.602:0.613	0.1844	0.613	0.300816	17.84:24.61:25.12:26.09:27.17	24.166	0.405:0.18:0.163:0.13:0.094	0.194	0.405	0.249333
hsUFM_Coevolved_proteins_AF2_MM	523	hsUBA5	Q5T3F8	0.179:0.169:0.165:0.164:0.161	0.555:0.564:0.556:0.554:0.56	0.1676	0.5578	0.300466	21.72:23.25:24.2:23.53:22.38	23.016	0.276:0.225:0.193:0.216:0.254	0.233	0.276	0.251667
hsUFM_Coevolved_proteins_AF2_MM	223	hsUBA5	Q7L266	0.175:0.153:0.152:0.128:0.119	0.494:0.491:0.482:0.476:0.479	0.1454	0.4844	0.300165	18.77:19.59:19.75:21.09:22.78	20.396	0.374:0.347:0.342:0.297:0.241	0.32	0.374	0.354333
hsUFM_Coevolved_proteins_AF2_MM	1508	hsUFC1	P04183	0.146:0.125:0.121:0.119:0.114	0.464:0.397:0.407:0.41:0.405	0.125	0.4166	0.300048	17.19:19.67:20.64:19.05:21.98	19.706	0.427:0.344:0.312:0.365:0.267	0.343	0.427	0.378667
hsUFM_Coevolved_proteins_AF2_MM	1017	hsUFC1	P18440	0.22:0.217:0.191:0.156:0.121	0.607:0.614:0.612:0.6:0.585	0.181	0.6036	0.299867	10.86:12.84:13.91:15.67:20.84	14.824	0.638:0.572:0.536:0.478:0.305	0.506	0.638	0.582
hsUFM_Coevolved_proteins_AF2_MM	419	hsUBA5	Q96AH0	0.181:0.156:0.155:0.145:0.124	0.518:0.513:0.509:0.497:0.502	0.1522	0.5078	0.299724	13.74:15.57:17.08:16.03:19.67	16.418	0.542:0.481:0.431:0.466:0.344	0.453	0.542	0.496333
hsUFM_Coevolved_proteins_AF2_MM	165	hsUBA5	Q9BQ15	0.159:0.158:0.155:0.148:0.133	0.505:0.507:0.507:0.505:0.489	0.1506	0.5026	0.299642	16.36:15.59:15.04:16.78:17.28	16.21	0.455:0.48:0.499:0.441:0.424	0.46	0.499	0.478
hsUFM_Coevolved_proteins_AF2_MM	913	hsUFC1	P49795	0.153:0.147:0.139:0.109:0.0875	0.418:0.422:0.429:0.43:0.422	0.1271	0.4242	0.299623	14.21:13.2:16.77:20.3:24.39	17.774	0.526:0.56:0.441:0.323:0.187	0.408	0.56	0.509
hsUFM_Coevolved_proteins_AF2_MM	1595	hsUFC1	A6NLC8	0.26:0.135:0.116:0.105:0.0866	0.487:0.473:0.465:0.471:0.449	0.14052	0.469	0.299616	12.23:17.7:19.28:16.72:20.98	17.382	0.592:0.41:0.357:0.443:0.301	0.421	0.592	0.481667
hsUFM_Coevolved_proteins_AF2_MM	316	hsUBA5	Q9NUT2	0.163:0.151:0.148:0.14:0.132	0.487:0.491:0.497:0.487:0.489	0.1468	0.4902	0.29947	22.84:24.16:20.47:26.2:26.72	24.078	0.239:0.195:0.318:0.127:0.109	0.197	0.318	0.250667
hsUFM_Coevolved_proteins_AF2_MM	1290	hsUFC1	Q8IZ81	0.264:0.211:0.167:0.151:0.127	0.651:0.625:0.62:0.588:0.59	0.184	0.6148	0.299284	10.27:11.17:14.41:18.81:20.34	15	0.658:0.628:0.52:0.373:0.322	0.5	0.658	0.602
hsUFM_Coevolved_proteins_AF2_MM	1178	hsUFC1	Q9ULI1	0.255:0.239:0.221:0.215:0.214	0.772:0.774:0.759:0.756:0.762	0.2288	0.7646	0.299241	23.08:21.22:24.22:24.83:22.27	23.124	0.231:0.293:0.193:0.172:0.258	0.229	0.293	0.260667
hsUFM_Coevolved_proteins_AF2_MM	1573	hsUFC1	Q9H867	0.201:0.192:0.177:0.167:0.159	0.607:0.604:0.6:0.593:0.591	0.1792	0.599	0.299165	10.18:10.59:11.2:11.78:13.69	11.488	0.661:0.647:0.627:0.607:0.544	0.617	0.661	0.645
hsUFM_Coevolved_proteins_AF2_MM	386	hsUBA5	Q08257	0.165:0.153:0.152:0.141:0.13	0.501:0.5:0.5:0.489:0.487	0.1482	0.4954	0.299152	20.81:16.83:19.73:18.83:23.11	19.862	0.306:0.439:0.342:0.372:0.23	0.338	0.439	0.384333
hsUFM_Coevolved_proteins_AF2_MM	1323	hsUFC1	A6NHC0	0.232:0.21:0.195:0.189:0.187	0.692:0.687:0.67:0.668:0.672	0.2026	0.6778	0.298908	17.36:17.28:21.02:20.14:21.3	19.42	0.421:0.424:0.299:0.329:0.29	0.353	0.424	0.391333
hsUFM_Coevolved_proteins_AF2_MM	967	hsUFC1	Q9NYR9	0.16:0.157:0.146:0.141:0.119	0.493:0.496:0.483:0.49:0.46	0.1446	0.4844	0.298514	12.18:11.85:17.31:16.91:20.12	15.674	0.594:0.605:0.423:0.436:0.329	0.478	0.605	0.545
hsUFM_Coevolved_proteins_AF2_MM	482	hsUBA5	Q9BYT9	0.178:0.172:0.171:0.168:0.17	0.571:0.585:0.57:0.58:0.572	0.1718	0.5756	0.298471	21.02:24.8:21.61:24.28:23.52	23.046	0.299:0.173:0.28:0.191:0.216	0.232	0.299	0.265
hsUFM_Coevolved_proteins_AF2_MM	783	hsUBA5	Q8TEZ7	0.154:0.15:0.148:0.143:0.142	0.497:0.495:0.496:0.49:0.493	0.1474	0.4942	0.29826	18.94:17.77:19.12:20.16:17.58	18.714	0.369:0.408:0.363:0.328:0.414	0.376	0.414	0.397
hsUFM_Coevolved_proteins_AF2_MM	1229	hsUFC1	Q14194	0.212:0.209:0.187:0.166:0.144	0.611:0.609:0.621:0.62:0.617	0.1836	0.6156	0.298246	15.89:17.55:20.53:23.19:24.41	20.314	0.47:0.415:0.316:0.227:0.186	0.323	0.47	0.400333
hsUFM_Coevolved_proteins_AF2_MM	1040	hsUFC1	Q8IV48	0.182:0.158:0.15:0.153:0.141	0.545:0.535:0.526:0.509:0.514	0.1568	0.5258	0.298212	16.33:19.55:19.11:18.23:20.41	18.726	0.456:0.348:0.363:0.392:0.32	0.376	0.456	0.403667
hsUFM_Coevolved_proteins_AF2_MM	861	hsUFC1	O43169	0.207:0.141:0.141:0.137:0.137	0.538:0.508:0.506:0.511:0.496	0.1526	0.5118	0.298163	8.7:12.23:13.45:12.9:13.9	12.236	0.71:0.592:0.552:0.57:0.537	0.592	0.71	0.624
hsUFM_Coevolved_proteins_AF2_MM	433	hsUBA5	Q9NZQ9	0.134:0.133:0.129:0.127:0.125	0.438:0.438:0.435:0.433:0.434	0.1296	0.4356	0.297521	21.62:19.75:22.66:24.12:22.78	22.186	0.279:0.342:0.245:0.196:0.241	0.26	0.342	0.288667
hsUFM_Coevolved_proteins_AF2_MM	73	hsUBA5	Q9BYV7	0.187:0.174:0.173:0.167:0.165	0.588:0.583:0.582:0.577:0.581	0.1732	0.5822	0.297492	18.83:15.47:15.41:20.27:19.19	17.834	0.372:0.484:0.486:0.324:0.36	0.406	0.486	0.447333
hsUFM_Coevolved_proteins_AF2_MM	1562	hsUFC1	Q96C55	0.129:0.125:0.119:0.11:0.114	0.406:0.404:0.401:0.407:0.39	0.1194	0.4016	0.297311	20.52:20.03:20.34:21.53:21.72	20.828	0.316:0.332:0.322:0.282:0.276	0.306	0.332	0.323333
hsUFM_Coevolved_proteins_AF2_MM	287	hsUBA5	Q7RTS9	0.187:0.187:0.171:0.163:0.158	0.59:0.58:0.58:0.583:0.58	0.1732	0.5826	0.297288	17:17.95:20.77:21.73:23.41	20.172	0.433:0.402:0.308:0.276:0.22	0.328	0.433	0.381
hsUFM_Coevolved_proteins_AF2_MM	946	hsUFC1	A1A5B4	0.228:0.21:0.209:0.175:0.167	0.663:0.67:0.663:0.673:0.659	0.1978	0.6656	0.297175	19.41:18.95:19.62:21.16:22.05	20.238	0.353:0.368:0.346:0.295:0.265	0.325	0.368	0.355667
hsUFM_Coevolved_proteins_AF2_MM	1075	hsUFC1	P43490	0.234:0.227:0.218:0.192:0.179	0.718:0.704:0.701:0.708:0.707	0.21	0.7076	0.296778	12.76:11.69:13.36:14.07:15.48	13.472	0.575:0.61:0.555:0.531:0.484	0.551	0.61	0.58
hsUFM_Coevolved_proteins_AF2_MM	1328	hsUFC1	Q9Y6Q1	0.258:0.239:0.217:0.206:0.188	0.755:0.748:0.75:0.742:0.742	0.2216	0.7474	0.296495	13.77:13.84:15.97:16.92:17.91	15.682	0.541:0.539:0.468:0.436:0.403	0.477	0.541	0.516
hsUFM_Coevolved_proteins_AF2_MM	1424	hsUFC1	Q86W42	0.342:0.197:0.169:0.151:0.144	0.716:0.679:0.667:0.663:0.659	0.2006	0.6768	0.296395	13.35:11.75:15.21:17.2:19.98	15.498	0.555:0.608:0.493:0.427:0.334	0.483	0.608	0.552
hsUFM_Coevolved_proteins_AF2_MM	655	hsUBA5	Q9Y5X0	0.158:0.157:0.155:0.134:0.13	0.497:0.499:0.496:0.495:0.493	0.1468	0.496	0.295968	14.16:17.14:19.48:21.17:20.66	18.522	0.528:0.429:0.351:0.294:0.311	0.383	0.528	0.436
hsUFM_Coevolved_proteins_AF2_MM	1265	hsUFC1	P16499	0.237:0.182:0.164:0.171:0.166	0.653:0.609:0.637:0.606:0.604	0.184	0.6218	0.295915	18.67:23.17:25.12:21.22:24.2	22.476	0.378:0.228:0.163:0.293:0.193	0.251	0.378	0.299667
hsUFM_Coevolved_proteins_AF2_MM	843	hsUFC1	Q9UGC6	0.165:0.138:0.139:0.119:0.102	0.447:0.455:0.445:0.454:0.44	0.1326	0.4482	0.29585	12.62:16.84:14.13:18.27:21.52	16.676	0.579:0.439:0.529:0.391:0.283	0.444	0.579	0.515667
hsUFM_Coevolved_proteins_AF2_MM	1273	hsUFC1	Q96NB1	0.147:0.129:0.132:0.126:0.121	0.452:0.455:0.436:0.44:0.431	0.131	0.4428	0.295845	13.77:15.03:17.59:16.31:18.81	16.302	0.541:0.499:0.414:0.456:0.373	0.457	0.541	0.498667
hsUFM_Coevolved_proteins_AF2_MM	1177	hsUFC1	P55042	0.153:0.142:0.111:0.111:0.101	0.418:0.409:0.426:0.42:0.416	0.1236	0.4178	0.295835	17.78:19.84:22.33:23.16:23.52	21.326	0.407:0.339:0.256:0.228:0.216	0.289	0.407	0.334
hsUFM_Coevolved_proteins_AF2_MM	1176	hsUFC1	P55040	0.143:0.126:0.12:0.117:0.114	0.423:0.413:0.431:0.418:0.412	0.124	0.4194	0.29566	16.81:21.42:22.27:22.16:21.78	20.888	0.44:0.286:0.258:0.261:0.274	0.304	0.44	0.333333
hsUFM_Coevolved_proteins_AF2_MM	338	hsUBA5	Q8TDN7	0.164:0.149:0.137:0.127:0.115	0.478:0.476:0.47:0.458:0.461	0.1384	0.4686	0.295348	16.19:12.2:9.01:12.81:19.34	13.91	0.46:0.593:0.7:0.573:0.355	0.536	0.7	0.622
hsUFM_Coevolved_proteins_AF2_MM	1357	hsUFC1	Q8N336	0.206:0.193:0.19:0.182:0.138	0.63:0.62:0.618:0.611:0.601	0.1818	0.616	0.29513	11.74:12.65:12.39:14.91:20.88	14.514	0.609:0.578:0.587:0.503:0.304	0.516	0.609	0.591333
hsUFM_Coevolved_proteins_AF2_MM	876	hsUFC1	Q96EM0	0.215:0.211:0.21:0.202:0.191	0.7:0.698:0.699:0.699:0.691	0.2058	0.6974	0.295096	13.46:13.55:12.77:11.93:14.9	13.322	0.551:0.548:0.574:0.602:0.503	0.556	0.602	0.575667
hsUFM_Coevolved_proteins_AF2_MM	367	hsUBA5	Q96F07	0.226:0.197:0.196:0.194:0.191	0.674:0.685:0.686:0.681:0.679	0.2008	0.681	0.29486	15.16:19.55:23.48:19.5:23.47	20.232	0.495:0.348:0.217:0.35:0.218	0.326	0.495	0.397667
hsUFM_Coevolved_proteins_AF2_MM	722	hsUBA5	Q9UKA2	0.194:0.179:0.174:0.165:0.136	0.583:0.578:0.578:0.575:0.564	0.1696	0.5756	0.294649	17.42:19.47:19.69:20.08:24.34	20.2	0.419:0.351:0.344:0.331:0.189	0.327	0.419	0.371333
hsUFM_Coevolved_proteins_AF2_MM	360	hsUBA5	Q96IM9	0.291:0.133:0.124:0.118:0.11	0.568:0.519:0.52:0.513:0.514	0.1552	0.5268	0.294609	8.11:15.7:16.98:18.8:21.78	16.274	0.73:0.477:0.434:0.373:0.274	0.458	0.73	0.547
hsUFM_Coevolved_proteins_AF2_MM	1418	hsUFC1	Q9NZF1	0.204:0.169:0.156:0.144:0.15	0.597:0.569:0.543:0.564:0.521	0.1646	0.5588	0.29456	12.25:10.64:14.05:12.58:14.97	12.898	0.592:0.645:0.532:0.581:0.501	0.57	0.645	0.606
hsUFM_Coevolved_proteins_AF2_MM	87	hsUBA5	P47989	0.247:0.229:0.226:0.218:0.212	0.772:0.771:0.768:0.767:0.766	0.2264	0.7688	0.294485	21.41:15.99:21.7:22.59:21.06	20.55	0.286:0.467:0.277:0.247:0.298	0.315	0.467	0.350333
hsUFM_Coevolved_proteins_AF2_MM	500	hsUBA5	Q86UT6	0.226:0.211:0.16:0.157:0.157	0.627:0.615:0.621:0.619:0.614	0.1822	0.6192	0.294251	12.81:10.48:25.7:24.81:26.19	19.998	0.573:0.651:0.143:0.173:0.127	0.333	0.651	0.465667
hsUFM_Coevolved_proteins_AF2_MM	514	hsUBA5	Q2M5E4	0.173:0.163:0.161:0.149:0.144	0.531:0.542:0.536:0.541:0.535	0.158	0.537	0.294227	12.96:12.57:13.12:15.05:13.3	13.4	0.568:0.581:0.563:0.498:0.557	0.553	0.581	0.570667
hsUFM_Coevolved_proteins_AF2_MM	862	hsUFC1	O14815	0.236:0.204:0.206:0.202:0.195	0.713:0.713:0.703:0.712:0.705	0.2086	0.7092	0.294134	16.19:19.66:19.39:19.58:18.47	18.658	0.46:0.345:0.354:0.347:0.384	0.378	0.46	0.399333
hsUFM_Coevolved_proteins_AF2_MM	1118	hsUFC1	O15243	0.222:0.161:0.141:0.122:0.102	0.558:0.493:0.51:0.512:0.471	0.1496	0.5088	0.294025	8.88:11.74:14.17:17.2:20.17	14.432	0.704:0.609:0.528:0.427:0.328	0.519	0.704	0.613667
hsUFM_Coevolved_proteins_AF2_MM	215	hsUBA5	Q7L576	0.229:0.198:0.197:0.194:0.191	0.69:0.69:0.688:0.682:0.682	0.2018	0.6864	0.293998	15.61:21.19:17.52:22.97:21.14	19.686	0.48:0.294:0.416:0.234:0.295	0.344	0.48	0.397
hsUFM_Coevolved_proteins_AF2_MM	1300	hsUFC1	Q9NRP0	0.175:0.179:0.139:0.136:0.096	0.519:0.504:0.495:0.47:0.479	0.145	0.4934	0.293879	13.21:12.98:17.02:17.03:20.88	16.224	0.56:0.567:0.433:0.432:0.304	0.459	0.567	0.52
hsUFM_Coevolved_proteins_AF2_MM	1417	hsUFC1	P40939	0.249:0.249:0.237:0.173:0.168	0.744:0.736:0.736:0.73:0.723	0.2152	0.7338	0.293268	15.85:15.09:17.84:22.88:22.66	18.864	0.472:0.497:0.405:0.237:0.245	0.371	0.497	0.458
hsUFM_Coevolved_proteins_AF2_MM	1301	hsUFC1	O15296	0.272:0.237:0.227:0.221:0.221	0.81:0.804:0.801:0.803:0.803	0.2356	0.8042	0.292962	12.91:14.05:15.88:16.5:17.61	15.39	0.57:0.532:0.471:0.45:0.413	0.487	0.57	0.524333
hsUFM_Coevolved_proteins_AF2_MM	611	hsUBA5	Q14703	0.195:0.183:0.177:0.172:0.17	0.618:0.618:0.616:0.608:0.611	0.1794	0.6142	0.292087	23.2:22.47:24.42:24.91:24.62	23.924	0.227:0.251:0.186:0.17:0.179	0.203	0.251	0.221333
hsUFM_Coevolved_proteins_AF2_MM	1507	hsUFC1	Q9NXK8	0.199:0.19:0.196:0.181:0.179	0.654:0.657:0.623:0.654:0.649	0.189	0.6474	0.291937	11.6:12.02:12.8:12.7:14.22	12.668	0.613:0.599:0.573:0.577:0.526	0.578	0.613	0.596333
hsUFM_Coevolved_proteins_AF2_MM	1486	hsUFC1	Q96HU8	0.175:0.161:0.161:0.136:0.11	0.52:0.516:0.506:0.518:0.486	0.1486	0.5092	0.29183	14.12:14.84:16.38:16.2:21.34	16.576	0.529:0.505:0.454:0.46:0.289	0.447	0.529	0.498
hsUFM_Coevolved_proteins_AF2_MM	1410	hsUFC1	Q14703	0.255:0.237:0.181:0.178:0.166	0.698:0.705:0.69:0.698:0.695	0.2034	0.6972	0.291738	15.7:19.44:25.2:24.17:25.14	21.93	0.477:0.352:0.16:0.194:0.162	0.269	0.477	0.341
hsUFM_Coevolved_proteins_AF2_MM	444	hsUBA5	Q9NQZ6	0.176:0.162:0.14:0.125:0.121	0.505:0.501:0.497:0.487:0.492	0.1448	0.4964	0.2917	16.91:16.81:16.55:19.95:21.38	18.32	0.436:0.44:0.448:0.335:0.287	0.389	0.448	0.441333
hsUFM_Coevolved_proteins_AF2_MM	1401	hsUFC1	Q8N4Q0	0.212:0.202:0.197:0.193:0.186	0.684:0.68:0.679:0.678:0.676	0.198	0.6794	0.291434	12.62:12.54:13.66:13.27:14.59	13.336	0.579:0.582:0.545:0.558:0.514	0.555	0.582	0.573
hsUFM_Coevolved_proteins_AF2_MM	1532	hsUFC1	P09417	0.184:0.181:0.178:0.169:0.163	0.603:0.609:0.6:0.594:0.599	0.175	0.601	0.291181	11.74:12.81:8.47:15.41:13.09	12.304	0.609:0.573:0.718:0.486:0.564	0.59	0.718	0.633333
hsUFM_Coevolved_proteins_AF2_MM	221	hsUBA5	Q8WWU7	0.159:0.139:0.125:0.121:0.11	0.462:0.448:0.447:0.444:0.448	0.1308	0.4498	0.290796	19.62:21.62:24.25:24.52:26.58	23.318	0.346:0.279:0.192:0.183:0.114	0.223	0.346	0.272333
hsUFM_Coevolved_proteins_AF2_MM	992	hsUFC1	O75131	0.214:0.205:0.166:0.154:0.149	0.631:0.622:0.615:0.623:0.563	0.1776	0.6108	0.290766	16.59:14.5:20.41:22.86:19.52	18.776	0.447:0.517:0.32:0.238:0.349	0.374	0.517	0.437667
hsUFM_Coevolved_proteins_AF2_MM	406	hsUBA5	P06280	0.17:0.159:0.141:0.143:0.137	0.529:0.521:0.514:0.507:0.51	0.15	0.5162	0.290585	19.22:19.03:23.55:22.02:23.3	21.424	0.359:0.366:0.215:0.266:0.223	0.286	0.366	0.330333
hsUFM_Coevolved_proteins_AF2_MM	838	hsUFC1	Q9UMQ6	0.22:0.213:0.199:0.192:0.187	0.697:0.697:0.697:0.704:0.688	0.2022	0.6966	0.290267	17.92:17.53:20.86:20.31:22.12	19.748	0.403:0.416:0.305:0.323:0.263	0.342	0.416	0.380667
hsUFM_Coevolved_proteins_AF2_MM	1042	hsUFC1	Q8IV08	0.201:0.196:0.183:0.145:0.139	0.602:0.602:0.598:0.588:0.587	0.1728	0.5954	0.290225	15.84:17.53:19.2:22.23:21.38	19.236	0.472:0.416:0.36:0.259:0.287	0.359	0.472	0.416
hsUFM_Coevolved_proteins_AF2_MM	1231	hsUFC1	Q10469	0.221:0.214:0.193:0.146:0.122	0.628:0.626:0.62:0.609:0.606	0.1792	0.6178	0.290062	12.92:13.4:15.42:21.92:23.95	17.522	0.569:0.553:0.486:0.269:0.202	0.416	0.569	0.536
hsUFM_Coevolved_proteins_AF2_MM	154	hsUBA5	Q03519	0.156:0.147:0.145:0.143:0.136	0.516:0.489:0.497:0.5:0.506	0.1454	0.5016	0.289872	15.43:23.52:25.12:24.34:25.55	22.792	0.486:0.216:0.163:0.189:0.148	0.24	0.486	0.297
hsUFM_Coevolved_proteins_AF2_MM	207	hsUBA5	A8MX76	0.223:0.17:0.15:0.143:0.141	0.584:0.565:0.576:0.571:0.558	0.1654	0.5708	0.289769	13.76:22.95:23.39:24.92:25.75	22.154	0.541:0.235:0.22:0.169:0.142	0.262	0.541	0.332
hsUFM_Coevolved_proteins_AF2_MM	1244	hsUFC1	Q9H0W8	0.151:0.15:0.144:0.137:0.134	0.5:0.483:0.499:0.492:0.5	0.1432	0.4948	0.28941	21.23:21.86:23.7:20.72:24.16	22.334	0.292:0.271:0.21:0.309:0.195	0.256	0.309	0.290667
hsUFM_Coevolved_proteins_AF2_MM	328	hsUBA5	Q9NRK6	0.162:0.147:0.141:0.138:0.135	0.51:0.495:0.5:0.5:0.499	0.1446	0.5008	0.288738	24.56:23.25:25.09:26.31:26.7	25.182	0.181:0.225:0.164:0.123:0.11	0.161	0.225	0.19
hsUFM_Coevolved_proteins_AF2_MM	1120	hsUFC1	Q9NX55	0.2:0.184:0.169:0.156:0.134	0.605:0.595:0.581:0.579:0.561	0.1686	0.5842	0.2886	8.28:11.16:9.58:12.26:11.29	10.514	0.724:0.628:0.681:0.591:0.624	0.65	0.724	0.677667
hsUFM_Coevolved_proteins_AF2_MM	1245	hsUFC1	Q5FWF7	0.162:0.157:0.142:0.127:0.119	0.507:0.489:0.5:0.48:0.479	0.1414	0.491	0.287984	12.47:11.87:13.33:14.51:17.47	13.93	0.584:0.604:0.556:0.516:0.418	0.536	0.604	0.581333
hsUFM_Coevolved_proteins_AF2_MM	679	hsUBA5	Q4KMQ2	0.199:0.197:0.172:0.164:0.157	0.63:0.614:0.608:0.613:0.622	0.1778	0.6174	0.287982	12.95:15.78:23.12:25.36:24.97	20.436	0.568:0.474:0.229:0.155:0.168	0.319	0.568	0.423667
hsUFM_Coevolved_proteins_AF2_MM	535	hsUBA5	Q6IWH7	0.184:0.17:0.173:0.169:0.159	0.595:0.605:0.59:0.591:0.589	0.171	0.594	0.287879	22.77:22.38:23.8:24.19:26.09	23.846	0.241:0.254:0.207:0.194:0.13	0.205	0.254	0.234
hsUFM_Coevolved_proteins_AF2_MM	301	hsUBA5	Q8IWZ6	0.181:0.163:0.158:0.158:0.157	0.598:0.592:0.583:0.544:0.522	0.1634	0.5678	0.287777	20.53:24.83:24.12:21.83:21.53	22.568	0.316:0.172:0.196:0.272:0.282	0.248	0.316	0.29
hsUFM_Coevolved_proteins_AF2_MM	588	hsUBA5	Q96ME1	0.213:0.181:0.179:0.178:0.144	0.632:0.626:0.624:0.624:0.606	0.179	0.6224	0.287596	19.22:20.7:20.34:19.55:24.56	20.874	0.359:0.31:0.322:0.348:0.181	0.304	0.359	0.343
hsUFM_Coevolved_proteins_AF2_MM	839	hsUFC1	Q6T310	0.156:0.141:0.139:0.128:0.115	0.467:0.481:0.476:0.474:0.464	0.1358	0.4724	0.287468	18.11:15.49:16.14:19.22:19.33	17.658	0.396:0.484:0.462:0.359:0.356	0.411	0.484	0.447333
hsUFM_Coevolved_proteins_AF2_MM	713	hsUBA5	P0C870	0.192:0.135:0.131:0.121:0.115	0.49:0.491:0.476:0.479:0.479	0.1388	0.483	0.287371	14.68:20.06:19.56:23.06:23.89	20.25	0.511:0.331:0.348:0.231:0.204	0.325	0.511	0.396667
hsUFM_Coevolved_proteins_AF2_MM	529	hsUBA5	Q9Y6Q1	0.204:0.18:0.176:0.169:0.158	0.625:0.617:0.618:0.617:0.611	0.1774	0.6176	0.287241	18.08:21.55:18.52:21.83:22.41	20.478	0.397:0.282:0.383:0.272:0.253	0.317	0.397	0.354
hsUFM_Coevolved_proteins_AF2_MM	429	hsUBA5	Q9NZM6	0.144:0.141:0.143:0.14:0.138	0.494:0.503:0.489:0.495:0.479	0.1412	0.492	0.286992	23.91:24.61:24.22:23.75:25.02	24.302	0.203:0.18:0.193:0.208:0.166	0.19	0.208	0.201333
hsUFM_Coevolved_proteins_AF2_MM	1381	hsUFC1	Q5T4D3	0.267:0.2:0.18:0.18:0.173	0.702:0.699:0.699:0.689:0.698	0.2	0.6974	0.286779	13.45:19.53:22.88:21.64:22.77	20.054	0.552:0.349:0.237:0.279:0.241	0.332	0.552	0.393333
hsUFM_Coevolved_proteins_AF2_MM	1236	hsUFC1	Q9H9F9	0.181:0.174:0.17:0.16:0.153	0.589:0.582:0.585:0.584:0.584	0.1676	0.5848	0.286594	20.72:20.19:20.39:23.05:22.69	21.408	0.309:0.327:0.32:0.232:0.244	0.286	0.327	0.318667
hsUFM_Coevolved_proteins_AF2_MM	1045	hsUFC1	P22033	0.305:0.235:0.228:0.186:0.153	0.79:0.774:0.779:0.761:0.761	0.2214	0.773	0.286417	13.79:17.11:17.33:20.92:25.94	19.018	0.54:0.43:0.422:0.303:0.135	0.366	0.54	0.464
hsUFM_Coevolved_proteins_AF2_MM	410	hsUBA5	P43308	0.198:0.159:0.153:0.118:0.115	0.534:0.523:0.522:0.505:0.512	0.1486	0.5192	0.28621	13.56:14.85:16.02:23.64:22.77	18.168	0.548:0.505:0.466:0.212:0.241	0.394	0.548	0.506333
hsUFM_Coevolved_proteins_AF2_MM	306	hsUBA5	Q6NVU6	0.154:0.152:0.136:0.135:0.133	0.501:0.498:0.5:0.487:0.496	0.142	0.4964	0.28606	21.8:19.64:20.62:18.36:23.3	20.744	0.273:0.345:0.313:0.388:0.223	0.309	0.388	0.348667
hsUFM_Coevolved_proteins_AF2_MM	257	hsUBA5	P45954	0.184:0.145:0.138:0.136:0.129	0.51:0.525:0.507:0.506:0.511	0.1464	0.5118	0.286049	15.2:21.12:21.66:19.5:24.44	20.384	0.493:0.296:0.278:0.35:0.185	0.321	0.493	0.379667
hsUFM_Coevolved_proteins_AF2_MM	1286	hsUFC1	Q9BVK8	0.14:0.143:0.139:0.13:0.122	0.506:0.467:0.471:0.484:0.43	0.1348	0.4716	0.285835	16.47:17.23:18.3:19.73:20.61	18.468	0.451:0.426:0.39:0.342:0.313	0.384	0.451	0.422333
hsUFM_Coevolved_proteins_AF2_MM	368	hsUBA5	Q9GZQ3	0.158:0.145:0.141:0.135:0.133	0.502:0.5:0.498:0.493:0.498	0.1424	0.4982	0.285829	17.06:17.92:18.42:20.17:18.89	18.492	0.431:0.403:0.386:0.328:0.37	0.384	0.431	0.406667
hsUFM_Coevolved_proteins_AF2_MM	930	hsUFC1	Q8NEW0	0.161:0.141:0.134:0.127:0.104	0.47:0.48:0.453:0.457:0.476	0.1334	0.4672	0.285531	17.58:19.69:20.39:22.47:23.95	20.816	0.414:0.344:0.32:0.251:0.202	0.306	0.414	0.359333
hsUFM_Coevolved_proteins_AF2_MM	625	hsUBA5	Q86W42	0.158:0.139:0.136:0.134:0.133	0.499:0.49:0.493:0.489:0.488	0.14	0.4918	0.284669	20.84:21.03:21.92:20.8:23.34	21.586	0.305:0.299:0.269:0.307:0.222	0.28	0.307	0.303667
hsUFM_Coevolved_proteins_AF2_MM	980	hsUFC1	Q6ZVX9	0.206:0.206:0.182:0.156:0.151	0.638:0.635:0.637:0.629:0.627	0.1802	0.6332	0.284586	13.91:13.88:14.11:19.44:19.12	16.092	0.536:0.537:0.53:0.352:0.363	0.464	0.537	0.534333
hsUFM_Coevolved_proteins_AF2_MM	1456	hsUFC1	O94886	0.202:0.203:0.185:0.164:0.163	0.669:0.644:0.64:0.638:0.635	0.1834	0.6452	0.284253	21.14:20.33:22.78:24.41:23.22	22.376	0.295:0.322:0.241:0.186:0.226	0.254	0.322	0.286
hsUFM_Coevolved_proteins_AF2_MM	1465	hsUFC1	Q13596	0.152:0.152:0.143:0.142:0.129	0.51:0.502:0.516:0.495:0.505	0.1436	0.5056	0.284019	21.31:21.34:22.52:24.34:25.08	22.918	0.29:0.289:0.249:0.189:0.164	0.236	0.29	0.276
hsUFM_Coevolved_proteins_AF2_MM	965	hsUFC1	P00540	0.186:0.185:0.157:0.156:0.141	0.589:0.585:0.582:0.574:0.575	0.165	0.581	0.283993	16.39:16.08:18.94:20.69:20.86	18.592	0.454:0.464:0.369:0.31:0.305	0.38	0.464	0.429
hsUFM_Coevolved_proteins_AF2_MM	591	hsUBA5	P28288	0.163:0.143:0.138:0.138:0.127	0.535:0.492:0.497:0.471:0.502	0.1418	0.4994	0.283941	15.91:22.36:25.55:24.19:27.47	23.096	0.47:0.255:0.148:0.194:0.084	0.23	0.47	0.306333
hsUFM_Coevolved_proteins_AF2_MM	1169	hsUFC1	O15321	0.236:0.19:0.184:0.182:0.156	0.681:0.671:0.665:0.662:0.667	0.1896	0.6692	0.283323	14.29:17.06:18.67:20.78:20.34	18.228	0.524:0.431:0.378:0.307:0.322	0.392	0.524	0.444333
hsUFM_Coevolved_proteins_AF2_MM	1327	hsUFC1	Q96RQ1	0.146:0.147:0.137:0.136:0.135	0.501:0.49:0.505:0.49:0.489	0.1402	0.495	0.283232	21.12:19.78:19.94:20.81:22.12	20.754	0.296:0.341:0.335:0.306:0.263	0.308	0.341	0.327333
hsUFM_Coevolved_proteins_AF2_MM	998	hsUFC1	A0A1W2PRV1	0.213:0.136:0.121:0.0934:0.0889	0.489:0.457:0.436:0.466:0.457	0.13046	0.461	0.282993	13.74:18.78:18.44:18.34:20.64	17.988	0.542:0.374:0.385:0.389:0.312	0.4	0.542	0.438667
hsUFM_Coevolved_proteins_AF2_MM	1448	hsUFC1	Q9UJ37	0.195:0.181:0.169:0.134:0.131	0.564:0.584:0.57:0.576:0.571	0.162	0.573	0.282723	10.84:15.8:14.87:20.94:21.52	16.794	0.639:0.473:0.504:0.302:0.283	0.44	0.639	0.538667
hsUFM_Coevolved_proteins_AF2_MM	1315	hsUFC1	O75342	0.241:0.237:0.226:0.209:0.193	0.785:0.787:0.789:0.774:0.778	0.2212	0.7826	0.282648	15.22:15.13:16.48:16.86:20.05	16.748	0.493:0.496:0.451:0.438:0.332	0.442	0.496	0.48
hsUFM_Coevolved_proteins_AF2_MM	891	hsUFC1	Q6TCH7	0.191:0.17:0.164:0.162:0.151	0.586:0.592:0.595:0.598:0.594	0.1676	0.593	0.282631	14.12:15.58:15.59:16.7:16.84	15.766	0.529:0.481:0.48:0.443:0.439	0.474	0.529	0.496667
hsUFM_Coevolved_proteins_AF2_MM	66	hsUBA5	P61165	0.234:0.158:0.161:0.14:0.127	0.601:0.582:0.571:0.577:0.574	0.164	0.581	0.282272	9.12:13.69:12.16:22.16:22.09	15.844	0.696:0.544:0.595:0.261:0.264	0.472	0.696	0.611667
hsUFM_Coevolved_proteins_AF2_MM	962	hsUFC1	Q8N394	0.224:0.204:0.194:0.184:0.179	0.705:0.697:0.704:0.696:0.702	0.197	0.7008	0.281107	19.05:19.77:21.91:23.02:21.33	21.016	0.365:0.341:0.27:0.233:0.289	0.299	0.365	0.331667
hsUFM_Coevolved_proteins_AF2_MM	741	hsUBA5	O14921	0.177:0.17:0.145:0.141:0.115	0.547:0.539:0.521:0.531:0.526	0.1496	0.5328	0.280781	16.75:13.42:14.55:19.61:20.19	16.904	0.442:0.553:0.515:0.346:0.327	0.437	0.553	0.503333
hsUFM_Coevolved_proteins_AF2_MM	1436	hsUFC1	Q9H628	0.165:0.131:0.124:0.125:0.0972	0.482:0.459:0.454:0.442:0.451	0.12844	0.4576	0.280682	14.45:16.77:19.42:19.33:21.5	18.294	0.518:0.441:0.353:0.356:0.283	0.39	0.518	0.438333
hsUFM_Coevolved_proteins_AF2_MM	1000	hsUFC1	P16050	0.239:0.239:0.229:0.207:0.207	0.801:0.799:0.804:0.799:0.796	0.2242	0.7998	0.28032	17.28:15.14:15.35:17.39:18.58	16.748	0.424:0.495:0.488:0.42:0.381	0.442	0.495	0.469
hsUFM_Coevolved_proteins_AF2_MM	864	hsUFC1	Q9BYJ1	0.245:0.232:0.228:0.217:0.177	0.787:0.789:0.786:0.785:0.777	0.2198	0.7848	0.280071	13.43:14.91:15.48:15.8:20.86	16.096	0.552:0.503:0.484:0.473:0.305	0.463	0.552	0.513
hsUFM_Coevolved_proteins_AF2_MM	778	hsUBA5	P55061	0.141:0.138:0.132:0.115:0.104	0.453:0.458:0.452:0.447:0.44	0.126	0.45	0.28	21.2:21.94:22.59:25.34:26.45	23.504	0.293:0.269:0.247:0.155:0.118	0.217	0.293	0.269667
hsUFM_Coevolved_proteins_AF2_MM	1512	hsUFC1	P0C870	0.197:0.195:0.196:0.196:0.154	0.676:0.676:0.669:0.667:0.664	0.1876	0.6704	0.279833	11.7:11.56:14.74:11.87:16.33	13.24	0.61:0.615:0.509:0.604:0.456	0.559	0.615	0.609667
hsUFM_Coevolved_proteins_AF2_MM	181	hsUBA5	Q6ZVX9	0.157:0.136:0.131:0.119:0.116	0.489:0.472:0.463:0.461:0.47	0.1318	0.471	0.27983	19.34:22.3:23.3:24.94:25.56	23.088	0.355:0.257:0.223:0.169:0.148	0.23	0.355	0.278333
hsUFM_Coevolved_proteins_AF2_MM	1384	hsUFC1	P61960	0.183:0.172:0.151:0.158:0.136	0.601:0.56:0.591:0.551:0.557	0.16	0.572	0.27972	12.4:12.86:15.05:13.15:13.57	13.406	0.587:0.571:0.498:0.562:0.548	0.553	0.587	0.573333
hsUFM_Coevolved_proteins_AF2_MM	634	hsUBA5	Q9NW15	0.161:0.157:0.153:0.152:0.142	0.548:0.549:0.55:0.545:0.543	0.153	0.547	0.279707	21.88:23.84:24.81:24.56:25.27	24.072	0.271:0.205:0.173:0.181:0.158	0.198	0.271	0.219
hsUFM_Coevolved_proteins_AF2_MM	1377	hsUFC1	Q6ZSI9	0.275:0.184:0.17:0.177:0.166	0.708:0.684:0.724:0.679:0.681	0.1944	0.6952	0.279632	14.91:20.12:22.7:23.2:23.81	20.948	0.503:0.329:0.243:0.227:0.206	0.302	0.503	0.358333
hsUFM_Coevolved_proteins_AF2_MM	1334	hsUFC1	Q6IWH7	0.21:0.204:0.184:0.181:0.168	0.688:0.674:0.676:0.674:0.675	0.1894	0.6774	0.279598	18.52:18.72:23.86:23.47:23.45	21.604	0.383:0.376:0.205:0.218:0.218	0.28	0.383	0.325667
hsUFM_Coevolved_proteins_AF2_MM	1333	hsUFC1	Q8NEE6	0.195:0.166:0.161:0.155:0.149	0.597:0.596:0.6:0.592:0.571	0.1652	0.5912	0.279432	21.8:23:21.55:24.48:25.25	23.216	0.273:0.233:0.282:0.184:0.158	0.226	0.282	0.262667
hsUFM_Coevolved_proteins_AF2_MM	403	hsUBA5	Q8NCI6	0.194:0.186:0.185:0.171:0.133	0.629:0.629:0.627:0.622:0.605	0.1738	0.6224	0.279242	18.64:19.27:18.61:20.8:25.41	20.546	0.379:0.358:0.38:0.307:0.153	0.315	0.38	0.372333
hsUFM_Coevolved_proteins_AF2_MM	1504	hsUFC1	Q9H741	0.136:0.131:0.136:0.111:0.107	0.458:0.447:0.419:0.455:0.446	0.1242	0.445	0.279101	17.89:14.26:16.08:20.55:21.23	18.002	0.404:0.525:0.464:0.315:0.292	0.4	0.525	0.464333
hsUFM_Coevolved_proteins_AF2_MM	1408	hsUFC1	Q96D21	0.168:0.153:0.151:0.147:0.126	0.542:0.534:0.535:0.528:0.531	0.149	0.534	0.279026	14.16:17.09:16.91:16.53:18.88	16.714	0.528:0.43:0.436:0.449:0.371	0.443	0.528	0.471
hsUFM_Coevolved_proteins_AF2_MM	670	hsUBA5	O14531	0.174:0.171:0.151:0.146:0.132	0.562:0.561:0.553:0.552:0.549	0.1548	0.5554	0.278718	19.28:17.56:21.67:23.39:23.39	21.058	0.357:0.415:0.278:0.22:0.22	0.298	0.415	0.35
hsUFM_Coevolved_proteins_AF2_MM	705	hsUBA5	Q9H741	0.159:0.141:0.137:0.133:0.125	0.508:0.503:0.493:0.499:0.492	0.139	0.499	0.278557	17.19:15.23:16.52:17.62:19.33	17.178	0.427:0.492:0.449:0.413:0.356	0.427	0.492	0.456
hsUFM_Coevolved_proteins_AF2_MM	822	hsUFC1	Q9H9L7	0.21:0.125:0.118:0.104:0.103	0.497:0.469:0.464:0.47:0.473	0.132	0.4746	0.278129	13.43:17.09:15.26:15.72:17.62	15.824	0.552:0.43:0.491:0.476:0.413	0.473	0.552	0.506333
hsUFM_Coevolved_proteins_AF2_MM	1181	hsUFC1	Q92737	0.168:0.143:0.132:0.129:0.124	0.521:0.502:0.496:0.497:0.49	0.1392	0.5012	0.277733	13.89:15.79:14.16:14.31:16.25	14.88	0.537:0.474:0.528:0.523:0.458	0.504	0.537	0.529333
hsUFM_Coevolved_proteins_AF2_MM	219	hsUBA5	Q8WWA0	0.153:0.127:0.125:0.123:0.107	0.472:0.453:0.457:0.458:0.45	0.127	0.458	0.277293	15.32:24.64:24.23:20.44:26.2	22.166	0.489:0.179:0.192:0.319:0.127	0.261	0.489	0.333333
hsUFM_Coevolved_proteins_AF2_MM	1099	hsUFC1	Q96H79	0.18:0.157:0.144:0.14:0.13	0.536:0.559:0.548:0.534:0.534	0.1502	0.5422	0.27702	15.83:15.31:16.88:18.31:20.11	17.288	0.472:0.49:0.437:0.39:0.33	0.424	0.49	0.466333
hsUFM_Coevolved_proteins_AF2_MM	949	hsUFC1	O95661	0.144:0.128:0.127:0.111:0.102	0.458:0.442:0.435:0.44:0.435	0.1224	0.442	0.276923	17.38:18.19:18.7:16.09:22.78	18.628	0.421:0.394:0.377:0.464:0.241	0.379	0.464	0.426333
hsUFM_Coevolved_proteins_AF2_MM	939	hsUFC1	A0A1W2PQ09	0.208:0.172:0.0976:0.084:0.0821	0.49:0.471:0.469:0.456:0.443	0.12874	0.4658	0.276385	13.57:15.45:17.95:19.77:21.36	17.62	0.548:0.485:0.402:0.341:0.288	0.413	0.548	0.478333
hsUFM_Coevolved_proteins_AF2_MM	840	hsUFC1	Q9UJT9	0.213:0.166:0.161:0.14:0.139	0.608:0.593:0.592:0.586:0.587	0.1638	0.5932	0.276129	14.55:20.05:20.73:23.39:23.41	20.426	0.515:0.332:0.309:0.22:0.22	0.319	0.515	0.385333
hsUFM_Coevolved_proteins_AF2_MM	147	hsUBA5	A1A5B4	0.171:0.163:0.161:0.152:0.139	0.571:0.565:0.559:0.576:0.578	0.1572	0.5698	0.275886	22.22:24.45:24.3:25.48:26.5	24.59	0.259:0.185:0.19:0.151:0.117	0.18	0.259	0.211333
hsUFM_Coevolved_proteins_AF2_MM	411	hsUBA5	Q13158	0.135:0.133:0.129:0.126:0.117	0.469:0.467:0.464:0.461:0.459	0.128	0.464	0.275862	20.98:22.84:22.55:21.5:23.16	22.206	0.301:0.239:0.248:0.283:0.228	0.26	0.301	0.277333
hsUFM_Coevolved_proteins_AF2_MM	1029	hsUFC1	Q9H9Q4	0.146:0.137:0.138:0.131:0.114	0.488:0.497:0.483:0.48:0.476	0.1332	0.4848	0.274752	19.36:19.59:19.59:21.73:21	20.254	0.355:0.347:0.347:0.276:0.3	0.325	0.355	0.349667
hsUFM_Coevolved_proteins_AF2_MM	11	hsUBA5	Q06278	0.236:0.23:0.202:0.194:0.192	0.772:0.777:0.766:0.764:0.763	0.2108	0.7684	0.274336	20.28:21.5:23.64:23.84:25.41	22.934	0.324:0.283:0.212:0.205:0.153	0.236	0.324	0.273
hsUFM_Coevolved_proteins_AF2_MM	1298	hsUFC1	O95214	0.159:0.142:0.132:0.126:0.101	0.513:0.494:0.465:0.469:0.468	0.132	0.4818	0.273973	12.67:12.77:15.96:15.21:19.52	15.226	0.578:0.574:0.468:0.493:0.349	0.492	0.578	0.548333
hsUFM_Coevolved_proteins_AF2_MM	818	hsUFC1	Q9H981	0.196:0.185:0.177:0.16:0.156	0.644:0.644:0.637:0.639:0.637	0.1748	0.6402	0.27304	17.22:20.2:20.31:23.72:22.36	20.762	0.426:0.327:0.323:0.209:0.255	0.308	0.426	0.358667
hsUFM_Coevolved_proteins_AF2_MM	439	hsUBA5	Q14117	0.223:0.168:0.137:0.129:0.128	0.6:0.574:0.572:0.566:0.567	0.157	0.5758	0.272664	8.68:14.22:24.16:26:25.97	19.806	0.711:0.526:0.195:0.133:0.134	0.34	0.711	0.477333
hsUFM_Coevolved_proteins_AF2_MM	1238	hsUFC1	Q14117	0.242:0.219:0.214:0.171:0.136	0.729:0.722:0.728:0.717:0.711	0.1964	0.7214	0.272248	9.61:16.12:12.69:14.09:22.33	14.968	0.68:0.463:0.577:0.53:0.256	0.501	0.68	0.595667
hsUFM_Coevolved_proteins_AF2_MM	1248	hsUFC1	Q3SY69	0.169:0.151:0.143:0.141:0.139	0.545:0.545:0.55:0.545:0.547	0.1486	0.5464	0.271962	24.58:25.53:26.56:26.14:26.25	25.812	0.181:0.149:0.115:0.129:0.125	0.14	0.181	0.153
hsUFM_Coevolved_proteins_AF2_MM	308	hsUBA5	O00110	0.146:0.145:0.138:0.131:0.119	0.5:0.502:0.501:0.501:0.496	0.1358	0.5	0.2716	15.73:19.05:18.08:19.78:20.03	18.534	0.476:0.365:0.397:0.341:0.332	0.382	0.476	0.412667
hsUFM_Coevolved_proteins_AF2_MM	376	hsUBA5	P30711	0.166:0.149:0.123:0.115:0.102	0.494:0.489:0.477:0.476:0.479	0.131	0.483	0.271222	16.83:20.11:23.17:22.66:25.31	21.616	0.439:0.33:0.228:0.245:0.156	0.279	0.439	0.338
hsUFM_Coevolved_proteins_AF2_MM	90	hsUBA5	Q8IW92	0.21:0.167:0.161:0.152:0.151	0.623:0.621:0.619:0.622:0.617	0.1682	0.6204	0.271115	15.98:20.84:22.98:23.95:25.22	21.794	0.467:0.305:0.234:0.202:0.159	0.274	0.467	0.335333
hsUFM_Coevolved_proteins_AF2_MM	1471	hsUFC1	O14807	0.15:0.146:0.143:0.118:0.118	0.505:0.502:0.498:0.493:0.492	0.135	0.498	0.271084	16.05:13.93:15.84:17.81:19.61	16.648	0.465:0.536:0.472:0.406:0.346	0.445	0.536	0.491
hsUFM_Coevolved_proteins_AF2_MM	538	hsUBA5	Q6QNY1	0.244:0.138:0.119:0.119:0.113	0.547:0.546:0.542:0.534:0.537	0.1466	0.5412	0.27088	9.95:17.33:19.5:21.17:19.72	17.534	0.668:0.422:0.35:0.294:0.343	0.416	0.668	0.48
hsUFM_Coevolved_proteins_AF2_MM	1237	hsUFC1	Q14156	0.17:0.171:0.16:0.164:0.148	0.609:0.605:0.611:0.592:0.587	0.1626	0.6008	0.270639	23.34:23.69:24.86:25.09:26.27	24.65	0.222:0.21:0.171:0.164:0.124	0.178	0.222	0.201
hsUFM_Coevolved_proteins_AF2_MM	1469	hsUFC1	O14531	0.245:0.23:0.171:0.142:0.124	0.675:0.67:0.679:0.675:0.671	0.1824	0.674	0.270623	15.91:16.14:20.28:23.45:26.06	20.368	0.47:0.462:0.324:0.218:0.131	0.321	0.47	0.418667
hsUFM_Coevolved_proteins_AF2_MM	1540	hsUFC1	O14921	0.172:0.157:0.14:0.116:0.0927	0.518:0.493:0.492:0.502:0.503	0.13554	0.5016	0.270215	11.39:10.32:12.9:18.47:20.73	14.762	0.62:0.656:0.57:0.384:0.309	0.508	0.656	0.615333
hsUFM_Coevolved_proteins_AF2_MM	1297	hsUFC1	O95295	0.149:0.144:0.141:0.148:0.128	0.521:0.539:0.542:0.51:0.517	0.142	0.5258	0.270065	13.35:12.47:11.76:12.75:15.05	13.076	0.555:0.584:0.608:0.575:0.498	0.564	0.608	0.589
hsUFM_Coevolved_proteins_AF2_MM	1466	hsUFC1	Q9Y2G0	0.185:0.175:0.171:0.163:0.156	0.632:0.63:0.637:0.621:0.632	0.17	0.6304	0.26967	22:23.56:24.17:23.25:24.27	23.45	0.267:0.215:0.194:0.225:0.191	0.218	0.267	0.235667
hsUFM_Coevolved_proteins_AF2_MM	319	hsUBA5	O15243	0.185:0.164:0.154:0.116:0.113	0.55:0.548:0.547:0.54:0.53	0.1464	0.543	0.269613	18.73:20.09:20.98:23.23:24.92	21.59	0.376:0.33:0.301:0.226:0.169	0.28	0.376	0.335667
hsUFM_Coevolved_proteins_AF2_MM	886	hsUFC1	P47989	0.268:0.243:0.227:0.221:0.191	0.857:0.855:0.854:0.852:0.85	0.23	0.8536	0.269447	19.8:23.33:23.36:22.67:24.09	22.65	0.34:0.222:0.221:0.244:0.197	0.245	0.34	0.268667
hsUFM_Coevolved_proteins_AF2_MM	12	hsUBA5	Q8WTS6	0.155:0.132:0.129:0.127:0.117	0.509:0.486:0.487:0.492:0.484	0.132	0.4916	0.268511	17.39:24.06:23.53:23.53:24.59	22.62	0.42:0.198:0.216:0.216:0.18	0.246	0.42	0.284
hsUFM_Coevolved_proteins_AF2_MM	493	hsUBA5	Q9BPU6	0.181:0.144:0.145:0.142:0.132	0.553:0.561:0.551:0.557:0.555	0.1488	0.5554	0.267915	15.8:21.84:23.02:23.61:25.36	21.926	0.473:0.272:0.233:0.213:0.155	0.269	0.473	0.326
hsUFM_Coevolved_proteins_AF2_MM	494	hsUBA5	Q8IZ83	0.204:0.187:0.168:0.165:0.158	0.664:0.661:0.661:0.66:0.656	0.1764	0.6604	0.267111	18.94:23.7:22.45:24.03:24.06	22.636	0.369:0.21:0.252:0.199:0.198	0.245	0.369	0.277
hsUFM_Coevolved_proteins_AF2_MM	1511	hsUFC1	O15228	0.222:0.208:0.201:0.199:0.162	0.747:0.742:0.745:0.74:0.74	0.1984	0.7428	0.267097	15.98:16.59:18.55:18.7:22.22	18.408	0.467:0.447:0.382:0.377:0.259	0.386	0.467	0.432
hsUFM_Coevolved_proteins_AF2_MM	1312	hsUFC1	Q15544	0.167:0.111:0.108:0.107:0.104	0.441:0.455:0.455:0.447:0.438	0.1194	0.4472	0.266995	17.47:19.48:18.2:21.42:22.59	19.832	0.418:0.351:0.393:0.286:0.247	0.339	0.418	0.387333
hsUFM_Coevolved_proteins_AF2_MM	827	hsUFC1	O15466	0.186:0.167:0.154:0.147:0.135	0.602:0.596:0.594:0.591:0.585	0.1578	0.5936	0.265836	16.86:20.61:19.17:20.14:22.81	19.918	0.438:0.313:0.361:0.329:0.24	0.336	0.438	0.376
hsUFM_Coevolved_proteins_AF2_MM	987	hsUFC1	Q92187	0.189:0.16:0.153:0.146:0.145	0.606:0.598:0.598:0.592:0.59	0.1586	0.5968	0.265751	13.85:18.42:19.8:16.09:18.83	17.398	0.538:0.386:0.34:0.464:0.372	0.42	0.538	0.462667
hsUFM_Coevolved_proteins_AF2_MM	1347	hsUFC1	P51797	0.191:0.184:0.172:0.167:0.164	0.666:0.661:0.658:0.662:0.664	0.1756	0.6622	0.265177	19.52:22.62:23.28:24.22:25.45	23.018	0.349:0.246:0.224:0.193:0.152	0.233	0.349	0.273
hsUFM_Coevolved_proteins_AF2_MM	1121	hsUFC1	Q92963	0.14:0.133:0.131:0.123:0.102	0.486:0.474:0.472:0.476:0.469	0.1258	0.4754	0.264619	15.67:17.08:16.97:18.78:21.48	17.996	0.478:0.431:0.434:0.374:0.284	0.4	0.478	0.447667
hsUFM_Coevolved_proteins_AF2_MM	1104	hsUFC1	Q8N511	0.135:0.111:0.107:0.115:0.104	0.46:0.445:0.448:0.405:0.405	0.1144	0.4326	0.264448	14.41:19.33:20.2:19.31:20.92	18.834	0.52:0.356:0.327:0.356:0.303	0.372	0.52	0.410667
hsUFM_Coevolved_proteins_AF2_MM	938	hsUFC1	Q8NBN7	0.179:0.166:0.158:0.148:0.146	0.61:0.605:0.601:0.596:0.602	0.1594	0.6028	0.264433	14.38:13.3:17.58:17.2:19.72	16.436	0.521:0.557:0.414:0.427:0.343	0.452	0.557	0.501667
hsUFM_Coevolved_proteins_AF2_MM	810	hsUFC1	Q06278	0.284:0.262:0.227:0.187:0.168	0.858:0.862:0.853:0.849:0.846	0.2256	0.8536	0.264292	16.45:19.83:21.33:25.58:27.34	22.106	0.452:0.339:0.289:0.147:0.089	0.263	0.452	0.36
hsUFM_Coevolved_proteins_AF2_MM	1576	hsUFC1	P11310	0.2:0.194:0.176:0.16:0.148	0.671:0.669:0.662:0.664:0.658	0.1756	0.6648	0.26414	14.67:14.62:17.72:20.44:20.75	17.64	0.511:0.513:0.409:0.319:0.308	0.412	0.513	0.477667
hsUFM_Coevolved_proteins_AF2_MM	1586	hsUFC1	Q7Z7A4	0.193:0.173:0.16:0.151:0.135	0.619:0.619:0.616:0.615:0.61	0.1624	0.6158	0.263722	16.95:20.12:23.16:20.23:22.92	20.676	0.435:0.329:0.228:0.326:0.236	0.311	0.435	0.363333
hsUFM_Coevolved_proteins_AF2_MM	1014	hsUFC1	Q7L576	0.234:0.201:0.198:0.192:0.182	0.767:0.762:0.766:0.764:0.76	0.2014	0.7638	0.263682	20.34:23.75:23.11:25.22:25.06	23.496	0.322:0.208:0.23:0.159:0.165	0.217	0.322	0.253333
hsUFM_Coevolved_proteins_AF2_MM	1071	hsUFC1	O43482	0.13:0.122:0.11:0.106:0.103	0.432:0.448:0.431:0.428:0.427	0.1142	0.4332	0.26362	14.55:17.44:20.97:21.19:22.12	19.254	0.515:0.419:0.301:0.294:0.263	0.358	0.515	0.411667
hsUFM_Coevolved_proteins_AF2_MM	1048	hsUFC1	Q2T9J0	0.236:0.184:0.185:0.165:0.155	0.716:0.701:0.696:0.704:0.692	0.185	0.7018	0.263608	15.17:18.38:17.62:20.31:21.78	18.652	0.494:0.387:0.413:0.323:0.274	0.378	0.494	0.431333
hsUFM_Coevolved_proteins_AF2_MM	1292	hsUFC1	Q9BPU6	0.224:0.195:0.18:0.154:0.153	0.684:0.688:0.692:0.688:0.685	0.1812	0.6874	0.263602	13.91:13.45:19.53:22.81:21.44	18.228	0.536:0.552:0.349:0.24:0.285	0.392	0.552	0.479
hsUFM_Coevolved_proteins_AF2_MM	1351	hsUFC1	P10301	0.143:0.139:0.118:0.115:0.107	0.479:0.476:0.47:0.472:0.463	0.1244	0.472	0.263559	15.45:16.58:18.77:19.91:21.88	18.518	0.485:0.447:0.374:0.336:0.271	0.383	0.485	0.435333
hsUFM_Coevolved_proteins_AF2_MM	248	hsUBA5	Q9H3G5	0.156:0.156:0.145:0.142:0.135	0.562:0.564:0.552:0.554:0.553	0.1468	0.557	0.263555	21.83:22:22.16:23.55:25.48	23.004	0.272:0.267:0.261:0.215:0.151	0.233	0.272	0.266667
hsUFM_Coevolved_proteins_AF2_MM	276	hsUBA5	P43490	0.158:0.155:0.147:0.144:0.133	0.569:0.566:0.55:0.554:0.559	0.1474	0.5596	0.263402	17.34:21.25:23.17:21.56:21.41	20.946	0.422:0.292:0.228:0.281:0.286	0.302	0.422	0.333333
hsUFM_Coevolved_proteins_AF2_MM	1165	hsUFC1	Q9NYS0	0.133:0.131:0.124:0.119:0.117	0.471:0.478:0.478:0.472:0.471	0.1248	0.474	0.263291	17.27:16.92:17.14:18.64:19.69	17.932	0.424:0.436:0.429:0.379:0.344	0.402	0.436	0.429667
hsUFM_Coevolved_proteins_AF2_MM	1533	hsUFC1	O60493	0.142:0.139:0.118:0.107:0.0875	0.46:0.454:0.445:0.454:0.442	0.1187	0.451	0.263193	16.59:18.03:20.28:20.48:24.44	19.964	0.447:0.399:0.324:0.317:0.185	0.335	0.447	0.39
hsUFM_Coevolved_proteins_AF2_MM	183	hsUBA5	Q9NP78	0.148:0.147:0.14:0.142:0.134	0.541:0.54:0.547:0.535:0.54	0.1422	0.5406	0.263041	24.58:23.55:25.75:26.42:26.91	25.442	0.181:0.215:0.142:0.119:0.103	0.152	0.215	0.179333
hsUFM_Coevolved_proteins_AF2_MM	1081	hsUFC1	Q9Y2A7	0.245:0.225:0.208:0.183:0.173	0.781:0.787:0.793:0.787:0.786	0.2068	0.7868	0.262837	19.5:21.11:21.25:25.25:25.77	22.576	0.35:0.296:0.292:0.158:0.141	0.247	0.35	0.312667
hsUFM_Coevolved_proteins_AF2_MM	1074	hsUFC1	O43173	0.187:0.169:0.148:0.133:0.131	0.588:0.587:0.582:0.583:0.583	0.1536	0.5846	0.262744	15.24:17.95:20.72:19.5:19.58	18.598	0.492:0.402:0.309:0.35:0.347	0.38	0.492	0.414667
hsUFM_Coevolved_proteins_AF2_MM	305	hsUBA5	Q8N511	0.135:0.134:0.132:0.126:0.124	0.501:0.495:0.496:0.493:0.495	0.1302	0.496	0.2625	20.7:20.59:19.77:20.81:20.28	20.43	0.31:0.314:0.341:0.306:0.324	0.319	0.341	0.326333
hsUFM_Coevolved_proteins_AF2_MM	1564	hsUFC1	Q4J6C6	0.193:0.188:0.186:0.172:0.158	0.687:0.688:0.687:0.676:0.68	0.1794	0.6836	0.262434	17.69:19.12:20.84:21.27:22.61	20.306	0.41:0.363:0.305:0.291:0.246	0.323	0.41	0.359333
hsUFM_Coevolved_proteins_AF2_MM	61	hsUBA5	P28330	0.154:0.153:0.13:0.129:0.122	0.537:0.524:0.521:0.521:0.519	0.1376	0.5244	0.262395	19.66:15.52:22.42:23.88:24.08	21.112	0.345:0.483:0.253:0.204:0.197	0.296	0.483	0.360333
hsUFM_Coevolved_proteins_AF2_MM	991	hsUFC1	Q9P1W3	0.213:0.175:0.162:0.163:0.153	0.67:0.662:0.673:0.662:0.634	0.1732	0.6602	0.262345	18.59:23.8:24.48:23.23:25.86	23.192	0.38:0.207:0.184:0.226:0.138	0.227	0.38	0.271
hsUFM_Coevolved_proteins_AF2_MM	1132	hsUFC1	Q99578	0.156:0.138:0.129:0.102:0.0943	0.483:0.472:0.48:0.459:0.469	0.12386	0.4726	0.262082	14.41:16.31:15.38:20.92:22.08	17.82	0.52:0.456:0.487:0.303:0.264	0.406	0.52	0.487667
hsUFM_Coevolved_proteins_AF2_MM	1234	hsUFC1	O15484	0.209:0.176:0.171:0.171:0.157	0.669:0.668:0.687:0.676:0.676	0.1768	0.6752	0.261848	15.42:17.97:22.12:22.84:21.78	20.026	0.486:0.401:0.263:0.239:0.274	0.332	0.486	0.387
hsUFM_Coevolved_proteins_AF2_MM	1228	hsUFC1	Q9NZM6	0.171:0.154:0.155:0.145:0.13	0.596:0.583:0.554:0.578:0.578	0.151	0.5778	0.261336	19.75:21.59:22.19:22.83:24.38	22.148	0.342:0.28:0.26:0.239:0.187	0.262	0.342	0.294
hsUFM_Coevolved_proteins_AF2_MM	15	hsUBA5	Q75V66	0.169:0.163:0.164:0.161:0.156	0.622:0.631:0.617:0.617:0.625	0.1626	0.6224	0.261247	22.11:23.98:25.25:24.28:26.08	24.34	0.263:0.201:0.158:0.191:0.131	0.189	0.263	0.218333
hsUFM_Coevolved_proteins_AF2_MM	1002	hsUFC1	Q56VL3	0.144:0.133:0.125:0.125:0.109	0.499:0.493:0.486:0.478:0.483	0.1272	0.4878	0.260763	11.21:16.7:14.53:18.78:17.77	15.798	0.626:0.443:0.516:0.374:0.408	0.473	0.626	0.528333
hsUFM_Coevolved_proteins_AF2_MM	943	hsUFC1	Q96ID5	0.14:0.14:0.129:0.127:0.101	0.5:0.491:0.493:0.485:0.475	0.1274	0.4888	0.260638	20.42:20.66:23.86:21.84:25.72	22.5	0.319:0.311:0.205:0.272:0.143	0.25	0.319	0.300667
hsUFM_Coevolved_proteins_AF2_MM	1044	hsUFC1	Q99720	0.157:0.147:0.14:0.139:0.134	0.553:0.565:0.55:0.544:0.542	0.1434	0.5508	0.260349	15.03:14.01:15.27:14.46:16.02	14.958	0.499:0.533:0.491:0.518:0.466	0.501	0.533	0.516667
hsUFM_Coevolved_proteins_AF2_MM	353	hsUBA5	Q9Y3C0	0.156:0.139:0.126:0.122:0.119	0.512:0.512:0.507:0.508:0.504	0.1324	0.5086	0.260322	14.75:14.97:15.31:17.39:19.72	16.428	0.508:0.501:0.49:0.42:0.343	0.452	0.508	0.499667
hsUFM_Coevolved_proteins_AF2_MM	1480	hsUFC1	Q96KB5	0.18:0.156:0.145:0.141:0.11	0.576:0.569:0.568:0.561:0.541	0.1464	0.563	0.260036	13.91:14.27:16.84:17.94:22.16	17.024	0.536:0.524:0.439:0.402:0.261	0.433	0.536	0.499667
hsUFM_Coevolved_proteins_AF2_MM	1517	hsUFC1	P11233	0.159:0.159:0.135:0.116:0.095	0.525:0.518:0.513:0.505:0.496	0.1328	0.5114	0.259679	14.2:13.12:15.46:20.2:21.89	16.974	0.527:0.563:0.485:0.327:0.27	0.434	0.563	0.525
hsUFM_Coevolved_proteins_AF2_MM	1519	hsUFC1	P11234	0.162:0.16:0.143:0.102:0.0979	0.523:0.526:0.515:0.498:0.499	0.13298	0.5122	0.259625	12.08:13.81:14.59:20.09:22.41	16.596	0.597:0.54:0.514:0.33:0.253	0.447	0.597	0.550333
hsUFM_Coevolved_proteins_AF2_MM	849	hsUFC1	Q5SWX8	0.181:0.159:0.153:0.151:0.142	0.611:0.606:0.61:0.604:0.604	0.1572	0.607	0.258979	11.15:18.33:21.2:20.83:23.02	18.906	0.628:0.389:0.293:0.306:0.233	0.37	0.628	0.441
hsUFM_Coevolved_proteins_AF2_MM	954	hsUFC1	Q9BQ50	0.193:0.163:0.146:0.11:0.0935	0.566:0.55:0.548:0.535:0.529	0.1411	0.5456	0.258614	11.58:16.66:17.69:22.73:23.58	18.448	0.614:0.445:0.41:0.242:0.214	0.385	0.614	0.489667
hsUFM_Coevolved_proteins_AF2_MM	1459	hsUFC1	A0A1W2PPE2	0.226:0.102:0.0862:0.0879:0.0851	0.485:0.438:0.462:0.452:0.435	0.11744	0.4544	0.258451	14.76:22.88:19.94:20.25:23.47	20.26	0.508:0.237:0.335:0.325:0.218	0.325	0.508	0.389333
hsUFM_Coevolved_proteins_AF2_MM	152	hsUBA5	Q14914	0.139:0.139:0.122:0.12:0.115	0.497:0.496:0.49:0.49:0.486	0.127	0.4918	0.258235	21.42:21.7:22.89:24.52:26.16	23.338	0.286:0.277:0.237:0.183:0.128	0.222	0.286	0.266667
hsUFM_Coevolved_proteins_AF2_MM	1387	hsUFC1	Q96ME1	0.228:0.216:0.197:0.158:0.153	0.747:0.744:0.745:0.727:0.725	0.1904	0.7376	0.258134	17.61:18.14:20.22:22.08:23.12	20.234	0.413:0.395:0.326:0.264:0.229	0.326	0.413	0.378
hsUFM_Coevolved_proteins_AF2_MM	870	hsUFC1	Q9Y284	0.24:0.144:0.128:0.102:0.103	0.608:0.548:0.546:0.557:0.52	0.1434	0.5558	0.258006	6.56:15.2:14.41:20.53:20.44	15.428	0.781:0.493:0.52:0.316:0.319	0.486	0.781	0.598
hsUFM_Coevolved_proteins_AF2_MM	1441	hsUFC1	O75891	0.16:0.138:0.137:0.139:0.137	0.547:0.558:0.558:0.545:0.549	0.1422	0.5514	0.257889	25.17:27.3:26.58:26.08:27.2	26.466	0.161:0.09:0.114:0.131:0.093	0.118	0.161	0.135333
hsUFM_Coevolved_proteins_AF2_MM	229	hsUBA5	P62633	0.138:0.135:0.134:0.131:0.123	0.513:0.515:0.516:0.51:0.51	0.1322	0.5128	0.2578	16.64:16.84:17.47:18.11:17.94	17.4	0.445:0.439:0.418:0.396:0.402	0.42	0.445	0.434
hsUFM_Coevolved_proteins_AF2_MM	1571	hsUFC1	Q9NVH2	0.214:0.184:0.17:0.172:0.165	0.711:0.71:0.706:0.699:0.687	0.181	0.7026	0.257615	21.31:20.75:25.27:23.91:25.95	23.438	0.29:0.308:0.158:0.203:0.135	0.219	0.308	0.267
hsUFM_Coevolved_proteins_AF2_MM	1233	hsUFC1	Q86WK9	0.189:0.174:0.162:0.154:0.132	0.637:0.638:0.627:0.625:0.622	0.1622	0.6298	0.257542	14.83:16.94:16.36:18.38:21.91	17.684	0.506:0.435:0.455:0.387:0.27	0.411	0.506	0.465333
hsUFM_Coevolved_proteins_AF2_MM	512	hsUBA5	Q9UKT8	0.142:0.142:0.128:0.122:0.116	0.513:0.502:0.51:0.5:0.499	0.13	0.5048	0.257528	22.02:21.94:20.08:25.94:25.53	23.102	0.266:0.269:0.331:0.135:0.149	0.23	0.331	0.288667
hsUFM_Coevolved_proteins_AF2_MM	1166	hsUFC1	Q96F07	0.229:0.194:0.189:0.184:0.179	0.761:0.761:0.757:0.755:0.755	0.195	0.7578	0.257324	21.61:24.09:25.81:25.09:26.22	24.564	0.28:0.197:0.14:0.164:0.126	0.181	0.28	0.213667
hsUFM_Coevolved_proteins_AF2_MM	989	hsUFC1	Q12768	0.217:0.201:0.18:0.179:0.181	0.738:0.745:0.76:0.75:0.737	0.1916	0.746	0.256836	23.27:23.5:24.97:25:24.38	24.224	0.224:0.217:0.168:0.167:0.187	0.193	0.224	0.209333
hsUFM_Coevolved_proteins_AF2_MM	612	hsUBA5	Q8WW36	0.146:0.142:0.134:0.129:0.127	0.532:0.529:0.527:0.525:0.529	0.1356	0.5284	0.256624	17.98:17.56:17.88:19.61:18.95	18.396	0.401:0.415:0.404:0.346:0.368	0.387	0.415	0.406667
hsUFM_Coevolved_proteins_AF2_MM	1078	hsUFC1	A2RRH5	0.218:0.188:0.158:0.154:0.149	0.691:0.688:0.66:0.673:0.677	0.1734	0.6778	0.255828	17.53:22.89:25.69:26.23:24.94	23.456	0.416:0.237:0.144:0.126:0.169	0.218	0.416	0.274
hsUFM_Coevolved_proteins_AF2_MM	1370	hsUFC1	Q6P5S2	0.201:0.16:0.15:0.147:0.127	0.631:0.611:0.612:0.61:0.605	0.157	0.6138	0.255784	14.74:17.05:19.34:19.58:19.61	18.064	0.509:0.432:0.355:0.347:0.346	0.398	0.509	0.432
hsUFM_Coevolved_proteins_AF2_MM	1420	hsUFC1	P62070	0.139:0.141:0.139:0.114:0.105	0.506:0.494:0.499:0.497:0.499	0.1276	0.499	0.255711	17.2:16.89:14.94:19.92:20.31	17.852	0.427:0.437:0.502:0.336:0.323	0.405	0.502	0.455333
hsUFM_Coevolved_proteins_AF2_MM	1034	hsUFC1	Q9H6P5	0.176:0.172:0.167:0.15:0.148	0.635:0.646:0.638:0.633:0.629	0.1626	0.6362	0.25558	18.56:17.97:19.08:20.05:21.78	19.488	0.381:0.401:0.364:0.332:0.274	0.35	0.401	0.382
hsUFM_Coevolved_proteins_AF2_MM	1535	hsUFC1	Q6MZZ7	0.156:0.151:0.14:0.14:0.136	0.57:0.565:0.569:0.564:0.561	0.1446	0.5658	0.255567	23.78:24.5:25.14:25.08:24.75	24.65	0.207:0.183:0.162:0.164:0.175	0.178	0.207	0.188333
hsUFM_Coevolved_proteins_AF2_MM	1319	hsUFC1	A0JD36	0.218:0.156:0.149:0.103:0.0994	0.603:0.587:0.583:0.534:0.537	0.14508	0.5688	0.255063	11.56:15.37:15.22:17.48:17.97	15.52	0.615:0.488:0.493:0.417:0.401	0.483	0.615	0.532
hsUFM_Coevolved_proteins_AF2_MM	1505	hsUFC1	Q969X5	0.134:0.109:0.109:0.107:0.0972	0.44:0.443:0.441:0.425:0.433	0.11124	0.4364	0.254904	20.27:23.47:24.3:24.09:24.55	23.336	0.324:0.218:0.19:0.197:0.182	0.222	0.324	0.246333
hsUFM_Coevolved_proteins_AF2_MM	1510	hsUFC1	Q9NUN7	0.192:0.169:0.153:0.127:0.125	0.607:0.605:0.608:0.594:0.598	0.1532	0.6024	0.254316	13.3:14.44:15.05:19.66:20.22	16.534	0.557:0.519:0.498:0.345:0.326	0.449	0.557	0.524667
hsUFM_Coevolved_proteins_AF2_MM	1019	hsUFC1	Q9HBH5	0.178:0.168:0.148:0.144:0.135	0.615:0.618:0.607:0.604:0.601	0.1546	0.609	0.253859	14.8:15.04:18.58:18.83:21.31	17.712	0.507:0.499:0.381:0.372:0.29	0.41	0.507	0.462333
hsUFM_Coevolved_proteins_AF2_MM	8	hsUBA5	Q6UWU2	0.166:0.153:0.153:0.151:0.144	0.605:0.605:0.604:0.606:0.603	0.1534	0.6046	0.253721	22.64:22.81:24.73:22.91:24.42	23.502	0.245:0.24:0.176:0.236:0.186	0.217	0.245	0.240333
hsUFM_Coevolved_proteins_AF2_MM	1580	hsUFC1	Q9ULK4	0.224:0.208:0.208:0.203:0.192	0.827:0.817:0.817:0.815:0.807	0.207	0.8166	0.25349	23.47:21.3:23.95:26.2:23.41	23.666	0.218:0.29:0.202:0.127:0.22	0.211	0.29	0.242667
hsUFM_Coevolved_proteins_AF2_MM	856	hsUFC1	Q96NT0	0.112:0.114:0.103:0.108:0.0989	0.442:0.398:0.437:0.415:0.425	0.10718	0.4234	0.253141	20.17:19.27:20.88:19.88:20.86	20.212	0.328:0.358:0.304:0.337:0.305	0.326	0.358	0.341
hsUFM_Coevolved_proteins_AF2_MM	1109	hsUFC1	Q6UX07	0.153:0.147:0.139:0.126:0.122	0.545:0.555:0.54:0.541:0.537	0.1374	0.5436	0.252759	16.5:19.47:20.56:22.28:23	20.362	0.45:0.351:0.315:0.257:0.233	0.321	0.45	0.372
hsUFM_Coevolved_proteins_AF2_MM	237	hsUBA5	P00352	0.16:0.155:0.137:0.138:0.131	0.577:0.574:0.57:0.564:0.568	0.1442	0.5706	0.252716	19.23:22.38:25.52:22.84:25.61	23.116	0.359:0.254:0.149:0.239:0.146	0.229	0.359	0.284
hsUFM_Coevolved_proteins_AF2_MM	821	hsUFC1	Q9NZK5	0.192:0.181:0.181:0.176:0.166	0.712:0.713:0.71:0.708:0.706	0.1792	0.7098	0.252465	17.17:19.5:17.31:18.97:21.28	18.846	0.428:0.35:0.423:0.368:0.291	0.372	0.428	0.406333
hsUFM_Coevolved_proteins_AF2_MM	1542	hsUFC1	Q16518	0.203:0.194:0.194:0.168:0.161	0.733:0.73:0.729:0.731:0.731	0.184	0.7308	0.251779	13.8:14.64:13.7:21.17:21.47	16.956	0.54:0.512:0.543:0.294:0.284	0.435	0.543	0.531667
hsUFM_Coevolved_proteins_AF2_MM	1013	hsUFC1	Q8N7P1	0.198:0.147:0.144:0.139:0.138	0.618:0.609:0.606:0.606:0.607	0.1532	0.6092	0.251477	18.5:23.02:24.14:21.36:24.72	22.348	0.383:0.233:0.195:0.288:0.176	0.255	0.383	0.301333
hsUFM_Coevolved_proteins_AF2_MM	807	hsUFC1	Q6UWU2	0.215:0.206:0.192:0.178:0.133	0.738:0.738:0.74:0.733:0.728	0.1848	0.7354	0.251292	19.27:18.75:20.53:22.31:24.58	21.088	0.358:0.375:0.316:0.256:0.181	0.297	0.375	0.349667
hsUFM_Coevolved_proteins_AF2_MM	1004	hsUFC1	A0A1W2PR64	0.17:0.121:0.101:0.0931:0.0927	0.481:0.454:0.469:0.457:0.44	0.11556	0.4602	0.251108	14.55:20.48:16.81:20.67:22.78	19.058	0.515:0.317:0.44:0.311:0.241	0.365	0.515	0.424
hsUFM_Coevolved_proteins_AF2_MM	1499	hsUFC1	P26440	0.206:0.17:0.158:0.146:0.143	0.665:0.659:0.656:0.652:0.649	0.1646	0.6562	0.250838	15.72:18.38:19.86:20.16:20.41	18.906	0.476:0.387:0.338:0.328:0.32	0.37	0.476	0.400333
hsUFM_Coevolved_proteins_AF2_MM	416	hsUBA5	Q8WWB3	0.171:0.131:0.122:0.119:0.114	0.544:0.527:0.519:0.522:0.521	0.1314	0.5266	0.249525	12.38:20.22:17.84:16.5:20.5	17.488	0.587:0.326:0.405:0.45:0.317	0.417	0.587	0.480667
hsUFM_Coevolved_proteins_AF2_MM	1086	hsUFC1	Q7RTS9	0.192:0.173:0.168:0.166:0.167	0.694:0.693:0.694:0.699:0.695	0.1732	0.695	0.249209	19.02:23.36:22.88:21.62:22.61	21.898	0.366:0.221:0.237:0.279:0.246	0.27	0.366	0.297
hsUFM_Coevolved_proteins_AF2_MM	1001	hsUFC1	A0A1W2PRN6	0.146:0.113:0.111:0.107:0.099	0.48:0.46:0.446:0.459:0.467	0.1152	0.4624	0.249135	13.9:18.11:21.31:19.92:18.83	18.414	0.537:0.396:0.29:0.336:0.372	0.386	0.537	0.435
hsUFM_Coevolved_proteins_AF2_MM	1011	hsUFC1	Q9BXI2	0.158:0.158:0.16:0.118:0.121	0.589:0.58:0.569:0.578:0.557	0.143	0.5746	0.248869	16.59:17.05:16.88:21.84:22.3	18.932	0.447:0.432:0.437:0.272:0.257	0.369	0.447	0.438667
hsUFM_Coevolved_proteins_AF2_MM	1096	hsUFC1	O95825	0.176:0.162:0.156:0.152:0.148	0.646:0.647:0.631:0.636:0.632	0.1588	0.6384	0.248747	15.11:17.12:21.16:17.02:17.66	17.614	0.496:0.429:0.295:0.433:0.411	0.413	0.496	0.452667
hsUFM_Coevolved_proteins_AF2_MM	1514	hsUFC1	Q99829	0.16:0.157:0.147:0.145:0.121	0.635:0.588:0.584:0.545:0.591	0.146	0.5886	0.248046	22.42:21.31:23.05:23.08:24.33	22.838	0.253:0.29:0.232:0.231:0.189	0.239	0.29	0.258333
hsUFM_Coevolved_proteins_AF2_MM	911	hsUFC1	Q6ZRY4	0.124:0.12:0.116:0.107:0.0953	0.462:0.455:0.458:0.452:0.447	0.11246	0.4548	0.247274	17.7:18.62:19.03:20.39:21.56	19.46	0.41:0.379:0.366:0.32:0.281	0.351	0.41	0.385
hsUFM_Coevolved_proteins_AF2_MM	1100	hsUFC1	Q8IWZ6	0.204:0.177:0.167:0.151:0.148	0.688:0.653:0.673:0.715:0.709	0.1694	0.6876	0.246364	17.83:17.48:22.42:24.44:24.41	21.316	0.406:0.417:0.253:0.185:0.186	0.289	0.417	0.358667
hsUFM_Coevolved_proteins_AF2_MM	953	hsUFC1	Q03519	0.166:0.159:0.142:0.145:0.125	0.58:0.611:0.601:0.583:0.617	0.1474	0.5984	0.246324	22.77:22.44:25.02:24.44:26.5	24.234	0.241:0.252:0.166:0.185:0.117	0.192	0.252	0.226
hsUFM_Coevolved_proteins_AF2_MM	1444	hsUFC1	Q5QJU3	0.19:0.169:0.14:0.135:0.12	0.623:0.617:0.614:0.605:0.604	0.1508	0.6126	0.246164	12.04:13.27:15.31:18.39:20.98	15.998	0.599:0.558:0.49:0.387:0.301	0.467	0.599	0.549
hsUFM_Coevolved_proteins_AF2_MM	499	hsUBA5	O95214	0.154:0.153:0.131:0.109:0.0977	0.533:0.529:0.528:0.514:0.518	0.12894	0.5244	0.245881	11.37:17.97:17.52:22.45:24.91	18.844	0.621:0.401:0.416:0.252:0.17	0.372	0.621	0.479333
hsUFM_Coevolved_proteins_AF2_MM	1451	hsUFC1	P16152	0.182:0.171:0.163:0.151:0.135	0.662:0.655:0.656:0.652:0.644	0.1604	0.6538	0.245335	12.41:16.47:14.45:16.55:17.7	15.516	0.586:0.451:0.518:0.448:0.41	0.483	0.586	0.518333
hsUFM_Coevolved_proteins_AF2_MM	321	hsUBA5	Q9NX55	0.158:0.145:0.144:0.133:0.115	0.569:0.571:0.568:0.562:0.563	0.139	0.5666	0.245323	17.34:14.65:14.88:18.7:22.45	17.604	0.422:0.512:0.504:0.377:0.252	0.413	0.512	0.479333
hsUFM_Coevolved_proteins_AF2_MM	1127	hsUFC1	Q9NRK6	0.168:0.161:0.144:0.122:0.124	0.587:0.6:0.585:0.593:0.586	0.1438	0.5902	0.243646	23.36:23.75:24.94:26.95:26.66	25.132	0.221:0.208:0.169:0.102:0.111	0.162	0.221	0.199333
hsUFM_Coevolved_proteins_AF2_MM	1242	hsUFC1	P55160	0.218:0.195:0.179:0.178:0.171	0.769:0.769:0.778:0.771:0.779	0.1882	0.7732	0.243404	21.92:24.2:24.48:26.08:25.69	24.474	0.269:0.193:0.184:0.131:0.144	0.184	0.269	0.215333
hsUFM_Coevolved_proteins_AF2_MM	982	hsUFC1	Q9NP78	0.173:0.166:0.163:0.144:0.127	0.634:0.633:0.625:0.644:0.649	0.1546	0.637	0.2427	21.83:23.28:23.44:25:27.5	24.21	0.272:0.224:0.219:0.167:0.083	0.193	0.272	0.238333
hsUFM_Coevolved_proteins_AF2_MM	1189	hsUFC1	P20933	0.186:0.181:0.146:0.0997:0.0999	0.603:0.596:0.587:0.583:0.568	0.14252	0.5874	0.242629	13.39:16.88:18.78:25.52:23.38	19.59	0.554:0.437:0.374:0.149:0.221	0.347	0.554	0.455
hsUFM_Coevolved_proteins_AF2_MM	841	hsUFC1	O75828	0.196:0.172:0.165:0.126:0.119	0.656:0.646:0.646:0.634:0.628	0.1556	0.642	0.242368	12.34:19.98:14.99:18.95:20.78	17.408	0.589:0.334:0.5:0.368:0.307	0.42	0.589	0.485667
hsUFM_Coevolved_proteins_AF2_MM	1433	hsUFC1	Q9NW15	0.162:0.163:0.162:0.161:0.146	0.66:0.652:0.656:0.651:0.659	0.1588	0.6556	0.242221	24.14:23.48:22.89:22.33:25.11	23.59	0.195:0.217:0.237:0.256:0.163	0.214	0.256	0.236667
hsUFM_Coevolved_proteins_AF2_MM	1005	hsUFC1	O94788	0.203:0.175:0.168:0.153:0.133	0.695:0.69:0.688:0.684:0.678	0.1664	0.687	0.242213	17.34:20.17:21.8:23.25:23.39	21.19	0.422:0.328:0.273:0.225:0.22	0.294	0.422	0.341
hsUFM_Coevolved_proteins_AF2_MM	1388	hsUFC1	Q96S79	0.142:0.133:0.119:0.119:0.117	0.535:0.516:0.519:0.515:0.52	0.126	0.521	0.241843	15.2:16.17:18.64:16.95:18.89	17.17	0.493:0.461:0.379:0.435:0.37	0.428	0.493	0.463
hsUFM_Coevolved_proteins_AF2_MM	1345	hsUFC1	Q9Y619	0.165:0.155:0.136:0.129:0.124	0.597:0.596:0.581:0.573:0.587	0.1418	0.5868	0.24165	16.56:17.03:18.47:21.17:20.48	18.742	0.448:0.432:0.384:0.294:0.317	0.375	0.448	0.421333
hsUFM_Coevolved_proteins_AF2_MM	1506	hsUFC1	Q9NXK6	0.204:0.191:0.185:0.122:0.0956	0.676:0.671:0.672:0.648:0.64	0.15952	0.6614	0.241185	13.34:12.97:13.86:21.39:25.22	17.356	0.555:0.568:0.538:0.287:0.159	0.421	0.568	0.553667
hsUFM_Coevolved_proteins_AF2_MM	1285	hsUFC1	Q8WUW1	0.184:0.139:0.14:0.139:0.122	0.604:0.601:0.593:0.596:0.608	0.1448	0.6004	0.241173	8.69:12.14:11.08:11.23:11.52	10.932	0.71:0.595:0.631:0.626:0.616	0.636	0.71	0.655667
hsUFM_Coevolved_proteins_AF2_MM	1369	hsUFC1	Q86SE9	0.104:0.1:0.0972:0.0965:0.0891	0.401:0.407:0.405:0.406:0.41	0.09736	0.4058	0.239921	22.39:22.59:22.14:23.33:24.09	22.908	0.254:0.247:0.262:0.222:0.197	0.236	0.262	0.254333
hsUFM_Coevolved_proteins_AF2_MM	1060	hsUFC1	P23610	0.146:0.129:0.128:0.126:0.121	0.508:0.569:0.551:0.544:0.539	0.13	0.5422	0.239764	19.41:20.89:22.31:22.97:23.48	21.812	0.353:0.304:0.256:0.234:0.217	0.273	0.353	0.304333
hsUFM_Coevolved_proteins_AF2_MM	941	hsUFC1	Q9BZH6	0.202:0.198:0.189:0.187:0.179	0.799:0.801:0.798:0.802:0.79	0.191	0.798	0.239348	24.05:23.89:25.89:25.39:25.38	24.92	0.198:0.204:0.137:0.154:0.154	0.169	0.204	0.185333
hsUFM_Coevolved_proteins_AF2_MM	1028	hsUFC1	P62633	0.133:0.13:0.125:0.0891:0.0853	0.481:0.475:0.494:0.452:0.45	0.11248	0.4704	0.239116	17.45:17.41:17.2:21.64:22.67	19.274	0.418:0.42:0.427:0.279:0.244	0.358	0.427	0.421667
hsUFM_Coevolved_proteins_AF2_MM	1556	hsUFC1	Q8N9R8	0.178:0.165:0.159:0.156:0.149	0.674:0.675:0.681:0.678:0.671	0.1614	0.6758	0.238828	19.94:22.09:22.72:23.84:24.03	22.524	0.335:0.264:0.243:0.205:0.199	0.249	0.335	0.280667
hsUFM_Coevolved_proteins_AF2_MM	1269	hsUFC1	A0A1W2PPL8	0.122:0.109:0.111:0.0959:0.0978	0.467:0.452:0.438:0.462:0.44	0.10714	0.4518	0.23714	20.25:20.58:19.42:19.73:21.69	20.334	0.325:0.314:0.353:0.342:0.277	0.322	0.353	0.34
hsUFM_Coevolved_proteins_AF2_MM	462	hsUBA5	P05091	0.14:0.137:0.132:0.132:0.129	0.566:0.566:0.567:0.567:0.567	0.134	0.5666	0.236498	22.61:24.38:26.12:25.34:26.11	24.912	0.246:0.187:0.129:0.155:0.13	0.17	0.246	0.196
hsUFM_Coevolved_proteins_AF2_MM	811	hsUFC1	Q8WTS6	0.238:0.161:0.147:0.123:0.101	0.669:0.659:0.651:0.645:0.638	0.154	0.6524	0.236052	13.12:17.72:19.7:22.36:24.88	19.556	0.563:0.409:0.343:0.255:0.171	0.348	0.563	0.438333
hsUFM_Coevolved_proteins_AF2_MM	814	hsUFC1	Q75V66	0.191:0.19:0.165:0.16:0.144	0.722:0.727:0.724:0.716:0.712	0.17	0.7202	0.236046	21.41:21.19:24.73:23.64:27	23.594	0.286:0.294:0.176:0.212:0.1	0.214	0.294	0.264
hsUFM_Coevolved_proteins_AF2_MM	1212	hsUFC1	Q9HBY8	0.175:0.154:0.141:0.14:0.111	0.624:0.61:0.611:0.612:0.599	0.1442	0.6112	0.235929	16.69:20.7:22.33:22.47:24.81	21.4	0.444:0.31:0.256:0.251:0.173	0.287	0.444	0.336667
hsUFM_Coevolved_proteins_AF2_MM	1113	hsUFC1	O00116	0.191:0.169:0.149:0.135:0.13	0.661:0.662:0.645:0.66:0.654	0.1548	0.6564	0.235832	20.05:21.44:23.25:26.08:25.89	23.342	0.332:0.285:0.225:0.131:0.137	0.222	0.332	0.280667
hsUFM_Coevolved_proteins_AF2_MM	1174	hsUFC1	Q9H845	0.186:0.186:0.143:0.137:0.131	0.67:0.666:0.661:0.663:0.662	0.1566	0.6644	0.235701	19.34:19.95:25.34:24.69:25.98	23.06	0.355:0.335:0.155:0.177:0.134	0.231	0.355	0.289
hsUFM_Coevolved_proteins_AF2_MM	1009	hsUFC1	Q96S99	0.127:0.12:0.128:0.097:0.0891	0.498:0.467:0.424:0.492:0.502	0.11222	0.4766	0.23546	18.47:20.3:19.81:24.52:25.33	21.686	0.384:0.323:0.34:0.183:0.156	0.277	0.384	0.349
hsUFM_Coevolved_proteins_AF2_MM	872	hsUFC1	Q9BYV7	0.172:0.172:0.166:0.158:0.159	0.708:0.701:0.707:0.703:0.698	0.1654	0.7034	0.235144	19.02:19.06:21.77:21.36:21.12	20.466	0.366:0.365:0.274:0.288:0.296	0.318	0.366	0.342333
hsUFM_Coevolved_proteins_AF2_MM	1489	hsUFC1	Q8WXI4	0.179:0.162:0.15:0.134:0.126	0.639:0.642:0.635:0.636:0.65	0.1502	0.6404	0.234541	20.39:20.89:23.45:25.62:24.98	23.066	0.32:0.304:0.218:0.146:0.167	0.231	0.32	0.280667
hsUFM_Coevolved_proteins_AF2_MM	924	hsUFC1	P09467	0.169:0.159:0.13:0.124:0.123	0.599:0.609:0.598:0.602:0.599	0.141	0.6014	0.234453	19.31:16.55:21.59:21.02:20.88	19.87	0.356:0.448:0.28:0.299:0.304	0.338	0.448	0.369333
hsUFM_Coevolved_proteins_AF2_MM	1167	hsUFC1	Q9GZQ3	0.116:0.1:0.0956:0.0991:0.0955	0.449:0.442:0.437:0.415:0.424	0.10124	0.4334	0.233595	20.19:20.59:22.75:22.95:22.62	21.82	0.327:0.314:0.242:0.235:0.246	0.273	0.327	0.295667
hsUFM_Coevolved_proteins_AF2_MM	1217	hsUFC1	Q8N4T4	0.179:0.145:0.133:0.125:0.101	0.608:0.567:0.588:0.587:0.574	0.1366	0.5848	0.233584	15.41:20.17:19.47:22:24.5	20.31	0.486:0.328:0.351:0.267:0.183	0.323	0.486	0.388333
hsUFM_Coevolved_proteins_AF2_MM	1590	hsUFC1	Q01581	0.247:0.171:0.139:0.119:0.112	0.682:0.677:0.679:0.676:0.676	0.1576	0.678	0.232448	14.12:15.89:22.52:25.55:25.09	20.634	0.529:0.47:0.249:0.148:0.164	0.312	0.529	0.416
hsUFM_Coevolved_proteins_AF2_MM	1477	hsUFC1	Q9HCL2	0.181:0.168:0.161:0.159:0.158	0.715:0.708:0.717:0.713:0.705	0.1654	0.7116	0.232434	22.53:21.34:24.41:25.03:25	23.662	0.249:0.289:0.186:0.166:0.167	0.211	0.289	0.241333
hsUFM_Coevolved_proteins_AF2_MM	1316	hsUFC1	Q9UBI1	0.123:0.112:0.104:0.0986:0.0995	0.469:0.473:0.469:0.461:0.448	0.10742	0.464	0.231509	17.8:17.84:17.95:22.52:19.36	19.094	0.407:0.405:0.402:0.249:0.355	0.364	0.407	0.404667
hsUFM_Coevolved_proteins_AF2_MM	447	hsUBA5	P30837	0.148:0.136:0.13:0.126:0.125	0.581:0.575:0.576:0.574:0.574	0.133	0.576	0.230903	21.98:24.27:25.22:25.58:25.97	24.604	0.267:0.191:0.159:0.147:0.134	0.18	0.267	0.205667
hsUFM_Coevolved_proteins_AF2_MM	1020	hsUFC1	Q8WWU7	0.2:0.141:0.128:0.125:0.112	0.633:0.611:0.609:0.608:0.597	0.1412	0.6116	0.23087	11.66:19.09:21.03:23.3:20.41	19.098	0.611:0.364:0.299:0.223:0.32	0.363	0.611	0.431667
hsUFM_Coevolved_proteins_AF2_MM	1516	hsUFC1	Q08426	0.225:0.193:0.171:0.158:0.156	0.794:0.783:0.782:0.778:0.777	0.1806	0.7828	0.23071	16.33:20.53:20.73:24.02:24.14	21.15	0.456:0.316:0.309:0.199:0.195	0.295	0.456	0.360333
hsUFM_Coevolved_proteins_AF2_MM	1151	hsUFC1	P17026	0.107:0.103:0.092:0.0944:0.0934	0.428:0.427:0.432:0.42:0.419	0.09796	0.4252	0.230386	21.66:22.31:22.69:22.56:21.55	22.154	0.278:0.256:0.244:0.248:0.282	0.262	0.282	0.272
hsUFM_Coevolved_proteins_AF2_MM	1115	hsUFC1	Q9NUT2	0.144:0.134:0.13:0.126:0.127	0.585:0.57:0.572:0.578:0.57	0.1322	0.575	0.229913	25.91:26.89:27.41:26.72:26.72	26.73	0.136:0.104:0.086:0.109:0.109	0.109	0.136	0.118
hsUFM_Coevolved_proteins_AF2_MM	1065	hsUFC1	Q9P2M1	0.17:0.154:0.153:0.122:0.119	0.643:0.632:0.626:0.619:0.605	0.1436	0.625	0.22976	16.19:16.94:16.34:21.05:23.59	18.822	0.46:0.435:0.455:0.298:0.214	0.373	0.46	0.45
hsUFM_Coevolved_proteins_AF2_MM	1154	hsUFC1	O14678	0.122:0.13:0.141:0.128:0.104	0.656:0.596:0.494:0.475:0.506	0.125	0.5454	0.22919	25.5:23.95:21.69:25.56:27.91	24.922	0.15:0.202:0.277:0.148:0.07	0.169	0.277	0.209667
hsUFM_Coevolved_proteins_AF2_MM	1553	hsUFC1	Q9HAY6	0.18:0.167:0.161:0.15:0.146	0.713:0.706:0.701:0.705:0.702	0.1608	0.7054	0.227956	18.64:19.98:21.5:23.41:22.89	21.284	0.379:0.334:0.283:0.22:0.237	0.291	0.379	0.332
hsUFM_Coevolved_proteins_AF2_MM	1152	hsUFC1	Q9Y3C0	0.137:0.108:0.0964:0.0925:0.0823	0.46:0.449:0.442:0.456:0.458	0.10324	0.453	0.227903	13.35:16.81:22.34:16.27:17.5	17.254	0.555:0.44:0.255:0.458:0.417	0.425	0.555	0.484333
hsUFM_Coevolved_proteins_AF2_MM	1107	hsUFC1	O00110	0.108:0.102:0.102:0.0962:0.093	0.441:0.438:0.438:0.451:0.436	0.10024	0.4408	0.227405	20:20.11:21.8:22.12:22.28	21.262	0.333:0.33:0.273:0.263:0.257	0.291	0.333	0.312
hsUFM_Coevolved_proteins_AF2_MM	1114	hsUFC1	Q969V3	0.177:0.17:0.135:0.13:0.123	0.656:0.651:0.644:0.647:0.641	0.147	0.6478	0.226922	19.36:21.33:25.31:26.09:26	23.618	0.355:0.289:0.156:0.13:0.133	0.213	0.355	0.266667
hsUFM_Coevolved_proteins_AF2_MM	1454	hsUFC1	Q9Y5X0	0.123:0.105:0.0948:0.0915:0.0836	0.453:0.444:0.436:0.434:0.433	0.09958	0.44	0.226318	18.73:22.56:23.14:22.56:24.28	22.254	0.376:0.248:0.229:0.248:0.191	0.258	0.376	0.290667
hsUFM_Coevolved_proteins_AF2_MM	1056	hsUFC1	P45954	0.199:0.199:0.142:0.123:0.0956	0.687:0.678:0.67:0.666:0.657	0.15172	0.6716	0.225908	19.42:17.81:22.83:24.17:27.08	22.262	0.353:0.406:0.239:0.194:0.097	0.258	0.406	0.332667
hsUFM_Coevolved_proteins_AF2_MM	1105	hsUFC1	Q6NVU6	0.148:0.14:0.134:0.114:0.113	0.583:0.583:0.581:0.566:0.569	0.1298	0.5764	0.225191	15.41:14.93:17.28:20.16:20.7	17.696	0.486:0.502:0.424:0.328:0.31	0.41	0.502	0.470667
hsUFM_Coevolved_proteins_AF2_MM	1268	hsUFC1	A0A1W2PPH5	0.108:0.114:0.11:0.0978:0.0872	0.474:0.444:0.46:0.468:0.451	0.1034	0.4594	0.225076	14.41:20.14:19.14:17.98:23.16	18.966	0.52:0.329:0.362:0.401:0.228	0.368	0.52	0.427667
hsUFM_Coevolved_proteins_AF2_MM	1018	hsUFC1	Q8WWA0	0.208:0.134:0.127:0.124:0.107	0.643:0.621:0.62:0.618:0.613	0.14	0.623	0.224719	11.08:19.19:20.92:20.33:24.53	19.21	0.631:0.36:0.303:0.322:0.182	0.36	0.631	0.437667
hsUFM_Coevolved_proteins_AF2_MM	1133	hsUFC1	Q9UNH7	0.134:0.13:0.123:0.12:0.125	0.551:0.56:0.583:0.577:0.544	0.1264	0.563	0.224512	22.64:22.56:24.11:24.47:22.88	23.332	0.245:0.248:0.196:0.184:0.237	0.222	0.248	0.243333
hsUFM_Coevolved_proteins_AF2_MM	1155	hsUFC1	Q9Y3C8	0.16:0.12:0.102:0.0966:0.0886	0.518:0.511:0.5:0.5:0.498	0.11344	0.5054	0.224456	16.53:20.53:19.44:22.52:21.52	20.108	0.449:0.316:0.352:0.249:0.283	0.33	0.449	0.372333
hsUFM_Coevolved_proteins_AF2_MM	1549	hsUFC1	Q8WYK0	0.147:0.147:0.13:0.125:0.126	0.616:0.612:0.62:0.593:0.573	0.135	0.6028	0.223955	23.72:22.89:24.22:25.69:23.5	24.004	0.209:0.237:0.193:0.144:0.217	0.2	0.237	0.221
hsUFM_Coevolved_proteins_AF2_MM	1379	hsUFC1	Q7Z4G1	0.151:0.136:0.138:0.121:0.121	0.61:0.606:0.588:0.601:0.583	0.1334	0.5976	0.223226	13.52:13.18:14.35:17.06:16.08	14.838	0.549:0.561:0.522:0.431:0.464	0.505	0.561	0.544
hsUFM_Coevolved_proteins_AF2_MM	1349	hsUFC1	P51798	0.146:0.145:0.141:0.135:0.132	0.629:0.623:0.622:0.627:0.631	0.1398	0.6264	0.22318	25.19:25.44:26.16:26.27:26.61	25.934	0.16:0.152:0.128:0.124:0.113	0.136	0.16	0.146667
hsUFM_Coevolved_proteins_AF2_MM	820	hsUFC1	Q3KNV8	0.0968:0.0938:0.0912:0.089:0.0901	0.407:0.415:0.417:0.418:0.411	0.09218	0.4136	0.222872	23.56:24:23.83:21.48:24.27	23.428	0.215:0.2:0.206:0.284:0.191	0.219	0.284	0.235
hsUFM_Coevolved_proteins_AF2_MM	1006	hsUFC1	A8MX76	0.173:0.158:0.155:0.148:0.137	0.682:0.696:0.701:0.705:0.688	0.1542	0.6944	0.222062	21.61:23.89:23.83:23.92:24.72	23.594	0.28:0.204:0.206:0.203:0.176	0.214	0.28	0.23
hsUFM_Coevolved_proteins_AF2_MM	1311	hsUFC1	Q9UKT8	0.192:0.135:0.132:0.129:0.118	0.657:0.634:0.642:0.619:0.635	0.1412	0.6374	0.221525	14.41:22.41:23.08:23.64:24.27	21.562	0.52:0.253:0.231:0.212:0.191	0.281	0.52	0.334667
hsUFM_Coevolved_proteins_AF2_MM	1209	hsUFC1	P43308	0.142:0.106:0.0953:0.0866:0.0862	0.5:0.476:0.474:0.443:0.441	0.10322	0.4668	0.221123	14.48:19.48:20.16:22.36:22.78	19.852	0.517:0.351:0.328:0.255:0.241	0.338	0.517	0.398667
hsUFM_Coevolved_proteins_AF2_MM	1047	hsUFC1	Q9H3G5	0.187:0.174:0.157:0.147:0.121	0.721:0.717:0.71:0.71:0.703	0.1572	0.7122	0.220725	14.93:19.06:20.06:22.67:23.97	20.138	0.502:0.365:0.331:0.244:0.201	0.329	0.502	0.399333
hsUFM_Coevolved_proteins_AF2_MM	836	hsUFC1	Q9UMY4	0.125:0.116:0.103:0.101:0.0901	0.474:0.481:0.488:0.495:0.488	0.10702	0.4852	0.220569	17.84:17.86:20.95:22.61:23.08	20.468	0.405:0.405:0.302:0.246:0.231	0.318	0.405	0.370667
hsUFM_Coevolved_proteins_AF2_MM	1036	hsUFC1	P00352	0.191:0.154:0.152:0.151:0.146	0.727:0.721:0.72:0.72:0.72	0.1588	0.7216	0.220067	17.31:20.53:23.34:23.38:22.98	21.508	0.423:0.316:0.222:0.221:0.234	0.283	0.423	0.324333
hsUFM_Coevolved_proteins_AF2_MM	902	hsUFC1	Q53H80	0.123:0.109:0.101:0.0963:0.0808	0.479:0.466:0.461:0.465:0.448	0.10202	0.4638	0.219966	14.24:15.48:18.45:16.62:22.36	17.43	0.525:0.484:0.385:0.446:0.255	0.419	0.525	0.485
hsUFM_Coevolved_proteins_AF2_MM	1255	hsUFC1	Q8TC12	0.18:0.129:0.119:0.12:0.11	0.62:0.596:0.604:0.59:0.593	0.1316	0.6006	0.219114	15.11:18.91:21.27:18.67:22.59	19.31	0.496:0.37:0.291:0.378:0.247	0.356	0.496	0.414667
hsUFM_Coevolved_proteins_AF2_MM	1112	hsUFC1	Q86X83	0.107:0.105:0.0955:0.0949:0.0886	0.465:0.427:0.455:0.44:0.455	0.0982	0.4484	0.219001	19.31:22.11:22.62:21.47:23.47	21.796	0.356:0.263:0.246:0.284:0.218	0.273	0.356	0.301
hsUFM_Coevolved_proteins_AF2_MM	1428	hsUFC1	Q9H977	0.155:0.154:0.148:0.136:0.134	0.667:0.669:0.668:0.663:0.663	0.1454	0.666	0.218318	15.66:18.08:18.45:21.36:20.42	18.794	0.478:0.397:0.385:0.288:0.319	0.374	0.478	0.42
hsUFM_Coevolved_proteins_AF2_MM	1110	hsUFC1	P0CG29	0.169:0.137:0.129:0.112:0.113	0.623:0.607:0.602:0.6:0.592	0.132	0.6048	0.218254	16.06:18.72:21.09:22.97:21.39	20.046	0.465:0.376:0.297:0.234:0.287	0.332	0.465	0.379333
hsUFM_Coevolved_proteins_AF2_MM	71	hsUBA5	Q9Y284	0.145:0.136:0.129:0.115:0.0966	0.577:0.573:0.565:0.572:0.565	0.12432	0.5704	0.217952	17.48:13.77:20.14:23.03:24.36	19.756	0.417:0.541:0.329:0.232:0.188	0.341	0.541	0.429
hsUFM_Coevolved_proteins_AF2_MM	1404	hsUFC1	P47895	0.192:0.177:0.145:0.144:0.118	0.727:0.721:0.716:0.716:0.713	0.1552	0.7186	0.215976	16.98:18.16:22.44:21.62:25.16	20.872	0.434:0.395:0.252:0.279:0.161	0.304	0.434	0.369333
hsUFM_Coevolved_proteins_AF2_MM	1159	hsUFC1	Q96IM9	0.12:0.105:0.0989:0.0907:0.0889	0.479:0.465:0.465:0.464:0.467	0.1007	0.468	0.215171	16.89:15.81:20.33:21.25:21.33	19.122	0.437:0.473:0.322:0.292:0.289	0.363	0.473	0.410667
hsUFM_Coevolved_proteins_AF2_MM	1338	hsUFC1	Q9BZZ5	0.161:0.135:0.129:0.123:0.12	0.63:0.626:0.618:0.617:0.614	0.1336	0.621	0.215137	20.38:23.73:24.19:24.64:24.72	23.532	0.321:0.209:0.194:0.179:0.176	0.216	0.321	0.241333
hsUFM_Coevolved_proteins_AF2_MM	1277	hsUFC1	Q96NR8	0.156:0.135:0.136:0.126:0.108	0.629:0.618:0.613:0.606:0.611	0.1322	0.6154	0.21482	16.75:19.67:18.84:21.58:23.92	20.152	0.442:0.344:0.372:0.281:0.203	0.328	0.442	0.386
hsUFM_Coevolved_proteins_AF2_MM	1544	hsUFC1	Q9Y664	0.167:0.159:0.128:0.118:0.108	0.636:0.642:0.634:0.632:0.629	0.136	0.6346	0.214308	18.05:21.08:23.64:24.7:24.5	22.394	0.398:0.297:0.212:0.177:0.183	0.254	0.398	0.302333
hsUFM_Coevolved_proteins_AF2_MM	1284	hsUFC1	Q96K12	0.156:0.156:0.133:0.131:0.124	0.667:0.643:0.656:0.665:0.662	0.14	0.6586	0.212572	19.33:19.64:24.02:25.31:22.11	22.082	0.356:0.345:0.199:0.156:0.263	0.264	0.356	0.321333
hsUFM_Coevolved_proteins_AF2_MM	959	hsUFC1	Q9H8W4	0.108:0.111:0.0993:0.106:0.0857	0.511:0.459:0.502:0.44:0.489	0.102	0.4802	0.212411	22.39:21.17:24.12:23.03:24.97	23.136	0.254:0.294:0.196:0.232:0.168	0.229	0.294	0.26
hsUFM_Coevolved_proteins_AF2_MM	1321	hsUFC1	P86790	0.165:0.145:0.134:0.129:0.126	0.674:0.664:0.664:0.67:0.664	0.1398	0.6672	0.209532	19.53:22.36:22.8:24.95:24.89	22.906	0.349:0.255:0.24:0.168:0.17	0.236	0.349	0.281333
hsUFM_Coevolved_proteins_AF2_MM	971	hsUFC1	Q9H2A2	0.151:0.146:0.142:0.137:0.134	0.684:0.681:0.678:0.674:0.672	0.142	0.6778	0.209501	21.27:21.84:21.97:24.02:24.33	22.686	0.291:0.272:0.268:0.199:0.189	0.244	0.291	0.277
hsUFM_Coevolved_proteins_AF2_MM	1280	hsUFC1	P54868	0.167:0.152:0.15:0.129:0.121	0.687:0.694:0.69:0.687:0.685	0.1438	0.6886	0.20883	18.59:19.8:22.89:23.84:24.62	21.948	0.38:0.34:0.237:0.205:0.179	0.268	0.38	0.319
hsUFM_Coevolved_proteins_AF2_MM	1295	hsUFC1	Q6NVV7	0.123:0.12:0.119:0.105:0.0965	0.559:0.535:0.512:0.542:0.553	0.1127	0.5402	0.208626	16.92:16.39:16.11:17.36:20.66	17.488	0.436:0.454:0.463:0.421:0.311	0.417	0.463	0.451
hsUFM_Coevolved_proteins_AF2_MM	1460	hsUFC1	Q9Y5X3	0.137:0.124:0.126:0.109:0.109	0.591:0.599:0.565:0.589:0.575	0.121	0.5838	0.207263	21.36:23.69:22.75:25.38:24.7	23.576	0.288:0.21:0.242:0.154:0.177	0.214	0.288	0.246667
hsUFM_Coevolved_proteins_AF2_MM	1326	hsUFC1	A6NK44	0.116:0.113:0.102:0.0977:0.0992	0.517:0.509:0.51:0.509:0.503	0.10558	0.5096	0.207182	18.72:20.42:19.48:20.14:21.28	20.008	0.376:0.319:0.351:0.329:0.291	0.333	0.376	0.352
hsUFM_Coevolved_proteins_AF2_MM	1162	hsUFC1	Q9BT73	0.135:0.136:0.101:0.0981:0.0952	0.565:0.525:0.556:0.548:0.54	0.11306	0.5468	0.206767	17.25:16.2:20.17:19.7:20.92	18.848	0.425:0.46:0.328:0.343:0.303	0.372	0.46	0.409333
hsUFM_Coevolved_proteins_AF2_MM	908	hsUFC1	P11245	0.145:0.134:0.132:0.129:0.127	0.653:0.648:0.646:0.643:0.645	0.1334	0.647	0.206182	19.19:18.89:20.36:21.47:21.05	20.192	0.36:0.37:0.321:0.284:0.298	0.327	0.37	0.350333
hsUFM_Coevolved_proteins_AF2_MM	1026	hsUFC1	Q8N4S7	0.14:0.139:0.133:0.122:0.11	0.631:0.633:0.629:0.624:0.617	0.1288	0.6268	0.205488	18.48:18.61:17.22:20.77:22.98	19.612	0.384:0.38:0.426:0.308:0.234	0.346	0.426	0.396667
hsUFM_Coevolved_proteins_AF2_MM	1294	hsUFC1	Q86XE0	0.169:0.122:0.115:0.112:0.107	0.632:0.607:0.616:0.601:0.606	0.125	0.6124	0.204115	16.61:23.69:24.78:23.12:24.58	22.556	0.446:0.21:0.174:0.229:0.181	0.248	0.446	0.295
hsUFM_Coevolved_proteins_AF2_MM	1215	hsUFC1	Q8WWB3	0.134:0.108:0.0854:0.0837:0.0684	0.475:0.485:0.472:0.475:0.455	0.0959	0.4724	0.203006	13.99:15.77:22.69:24.09:26.19	20.546	0.534:0.474:0.244:0.197:0.127	0.315	0.534	0.417333
hsUFM_Coevolved_proteins_AF2_MM	1192	hsUFC1	P56937	0.156:0.138:0.126:0.124:0.121	0.667:0.653:0.658:0.649:0.65	0.133	0.6554	0.20293	17.8:19.66:22.66:22.91:19.92	20.59	0.407:0.345:0.245:0.236:0.336	0.314	0.407	0.362667
hsUFM_Coevolved_proteins_AF2_MM	1221	hsUFC1	Q8N4T8	0.133:0.118:0.117:0.11:0.1	0.57:0.575:0.564:0.574:0.572	0.1156	0.571	0.202452	20.03:21.44:20.05:21.89:24.08	21.498	0.332:0.285:0.332:0.27:0.197	0.283	0.332	0.316333
hsUFM_Coevolved_proteins_AF2_MM	1038	hsUFC1	Q9NZD8	0.142:0.137:0.131:0.126:0.114	0.653:0.641:0.643:0.642:0.633	0.13	0.6424	0.202366	18.09:20.77:20.08:22.34:23.98	21.052	0.397:0.308:0.331:0.255:0.201	0.298	0.397	0.345333
hsUFM_Coevolved_proteins_AF2_MM	1411	hsUFC1	Q8WW36	0.117:0.106:0.0904:0.0904:0.084	0.493:0.503:0.49:0.467:0.471	0.09756	0.4848	0.201238	18.64:19.33:21.47:21.56:21.44	20.488	0.379:0.356:0.284:0.281:0.285	0.317	0.379	0.34
hsUFM_Coevolved_proteins_AF2_MM	889	hsUFC1	Q8IW92	0.181:0.153:0.148:0.136:0.135	0.757:0.748:0.749:0.752:0.745	0.1506	0.7502	0.200746	20.58:24.06:23.58:25.33:23.44	23.398	0.314:0.198:0.214:0.156:0.219	0.22	0.314	0.249
hsUFM_Coevolved_proteins_AF2_MM	1142	hsUFC1	P49458	0.145:0.138:0.115:0.116:0.0909	0.629:0.604:0.623:0.58:0.595	0.12098	0.6062	0.199571	16:16.38:19.98:17.89:18.42	17.734	0.467:0.454:0.334:0.404:0.386	0.409	0.467	0.441667
hsUFM_Coevolved_proteins_AF2_MM	1191	hsUFC1	P48147	0.16:0.154:0.148:0.151:0.139	0.756:0.775:0.784:0.76:0.764	0.1504	0.7678	0.195884	24.3:25.72:25.14:24.75:25.27	25.036	0.19:0.143:0.162:0.175:0.158	0.165	0.19	0.175667
hsUFM_Coevolved_proteins_AF2_MM	1261	hsUFC1	P05091	0.191:0.135:0.13:0.124:0.115	0.728:0.708:0.711:0.712:0.708	0.139	0.7134	0.194842	17.53:24.98:24.22:24.72:25.92	23.474	0.416:0.167:0.193:0.176:0.136	0.218	0.416	0.261667
hsUFM_Coevolved_proteins_AF2_MM	1252	hsUFC1	Q92546	0.123:0.117:0.118:0.114:0.107	0.613:0.596:0.583:0.588:0.594	0.1158	0.5948	0.194687	23.55:24.55:20.17:24.73:25.27	23.654	0.215:0.182:0.328:0.176:0.158	0.212	0.328	0.241667
hsUFM_Coevolved_proteins_AF2_MM	1111	hsUFC1	O00154	0.122:0.119:0.101:0.0958:0.0998	0.58:0.58:0.561:0.566:0.504	0.10752	0.5582	0.192619	20.86:20.06:24.2:25.66:24.77	23.11	0.305:0.331:0.193:0.145:0.174	0.23	0.331	0.276333
hsUFM_Coevolved_proteins_AF2_MM	1496	hsUFC1	O00757	0.146:0.124:0.123:0.115:0.106	0.643:0.638:0.64:0.633:0.64	0.1228	0.6388	0.192235	19.67:22.06:21.67:23.16:24.05	22.122	0.344:0.265:0.278:0.228:0.198	0.263	0.344	0.295667
hsUFM_Coevolved_proteins_AF2_MM	1175	hsUFC1	P30711	0.126:0.117:0.116:0.106:0.104	0.606:0.596:0.6:0.598:0.594	0.1138	0.5988	0.190047	20.81:21.88:21.03:23.09:22.38	21.838	0.306:0.271:0.299:0.23:0.254	0.272	0.306	0.292
hsUFM_Coevolved_proteins_AF2_MM	981	hsUFC1	Q53FA7	0.14:0.128:0.127:0.125:0.116	0.676:0.677:0.677:0.675:0.673	0.1272	0.6756	0.188277	20.73:21.88:20.2:22.44:22.7	21.59	0.309:0.271:0.327:0.252:0.243	0.28	0.327	0.302333
hsUFM_Coevolved_proteins_AF2_MM	1150	hsUFC1	P16219	0.135:0.135:0.133:0.131:0.102	0.678:0.677:0.677:0.676:0.671	0.1272	0.6758	0.188221	22.31:22.33:22.75:21.98:25.3	22.934	0.256:0.256:0.242:0.267:0.157	0.236	0.267	0.259667
hsUFM_Coevolved_proteins_AF2_MM	1090	hsUFC1	Q8N8N7	0.151:0.129:0.129:0.123:0.101	0.681:0.674:0.673:0.673:0.667	0.1266	0.6736	0.187945	19.55:20.5:22.41:21.59:25.09	21.828	0.348:0.317:0.253:0.28:0.164	0.272	0.348	0.315
hsUFM_Coevolved_proteins_AF2_MM	1161	hsUFC1	Q8WVX9	0.151:0.137:0.136:0.123:0.117	0.703:0.708:0.712:0.706:0.706	0.1328	0.707	0.187836	21.62:23.53:24.23:24.12:25.92	23.884	0.279:0.216:0.192:0.196:0.136	0.204	0.279	0.230333
hsUFM_Coevolved_proteins_AF2_MM	1337	hsUFC1	Q6QNY1	0.108:0.1:0.0972:0.0891:0.0789	0.529:0.519:0.489:0.498:0.505	0.09464	0.508	0.186299	12.64:19.23:20.23:20.02:18.64	18.152	0.579:0.359:0.326:0.333:0.379	0.395	0.579	0.439
hsUFM_Coevolved_proteins_AF2_MM	1254	hsUFC1	Q92506	0.123:0.113:0.111:0.11:0.107	0.606:0.608:0.608:0.604:0.608	0.1128	0.6068	0.185893	21.61:23.16:23:22.48:23.03	22.656	0.28:0.228:0.233:0.251:0.232	0.245	0.28	0.254667
hsUFM_Coevolved_proteins_AF2_MM	1185	hsUFC1	Q08257	0.15:0.129:0.13:0.103:0.0996	0.672:0.669:0.661:0.656:0.66	0.12232	0.6636	0.184328	18.75:20.94:18.19:23.95:24.52	21.27	0.375:0.302:0.394:0.202:0.183	0.291	0.394	0.357
hsUFM_Coevolved_proteins_AF2_MM	1094	hsUFC1	Q8N5I4	0.139:0.117:0.113:0.112:0.107	0.651:0.651:0.636:0.634:0.645	0.1176	0.6434	0.182779	18.64:22.97:23.11:23.53:24.14	22.478	0.379:0.234:0.23:0.216:0.195	0.251	0.379	0.281
hsUFM_Coevolved_proteins_AF2_MM	951	hsUFC1	Q14914	0.164:0.115:0.11:0.106:0.106	0.677:0.667:0.67:0.668:0.667	0.1202	0.6698	0.179457	17.42:22.88:23.64:23.27:24.34	22.31	0.419:0.237:0.212:0.224:0.189	0.256	0.419	0.293333
hsUFM_Coevolved_proteins_AF2_MM	1022	hsUFC1	Q7L266	0.144:0.125:0.115:0.0952:0.0945	0.661:0.651:0.647:0.644:0.645	0.11474	0.6496	0.176632	19.86:21.56:21.88:24.38:25.41	22.618	0.338:0.281:0.271:0.187:0.153	0.246	0.338	0.296667
hsUFM_Coevolved_proteins_AF2_MM	801	hsUFC1	A0A1W2PR19	0.11:0.107:0.104:0.0962:0.0955	0.586:0.577:0.574:0.583:0.583	0.10254	0.5806	0.17661	23.41:19.81:21.67:24.69:23.11	22.538	0.22:0.34:0.278:0.177:0.23	0.249	0.34	0.282667
hsUFM_Coevolved_proteins_AF2_MM	1246	hsUFC1	P30837	0.133:0.119:0.11:0.104:0.102	0.726:0.725:0.723:0.723:0.722	0.1136	0.7238	0.156949	23.17:25.23:25.34:26.69:26.88	25.462	0.228:0.159:0.155:0.11:0.104	0.151	0.228	0.180667
hsUFM_Coevolved_proteins_AF2_MM	1463	hsUFC1	Q9Y2S2	0.107:0.102:0.0978:0.0931:0.0937	0.636:0.637:0.636:0.637:0.634	0.09872	0.636	0.15522	23.14:25.06:25.3:25.75:24.62	24.774	0.229:0.165:0.157:0.142:0.179	0.174	0.229	0.191

### Sheet: Table-S3
Table_Description	Accession_clean	logFC_col	P_col	logFC_ufm1	P_ufm1	Col0_state	ufm1_state	Dep_Accumulation	Dep_Depletion	external_name	description
Arabidopsis_Nuclear_Proteome	AT3G54460	-0.40976	8.47291e-07	-0.108169	0.00265924	Down	Down	FALSE	FALSE
Arabidopsis_Nuclear_Proteome	AT3G13360	2.01794	1.01827e-06	0.0299974	0.805505	Up	NS	FALSE	FALSE	WIP3
Arabidopsis_Nuclear_Proteome	AT5G61020	-0.70713	4.99745e-06	-0.390714	0.000197413	Down	Down	FALSE	FALSE	ECT3
Arabidopsis_Nuclear_Proteome	AT1G77710	2.08964	1.04234e-05	0	1	Up	NS	FALSE	FALSE	AtCCP2
Arabidopsis_Nuclear_Proteome	AT1G77710	2.08964	1.04234e-05	0	1	Up	NS	FALSE	FALSE	CCP2
Arabidopsis_Nuclear_Proteome	AT5G01270	-1.06704	1.39122e-05	-0.320655	0.011952	Down	Down	FALSE	FALSE	ATCPL2	Encodes CPL2, a carboxyl-terminal domain (CTD) phosphatase that dephosphorylates CTD Ser5-PO4 of the RNA polymerase II complex. Regulates plant growth, stress and auxin responses.
Arabidopsis_Nuclear_Proteome	AT5G01270	-1.06704	1.39122e-05	-0.320655	0.011952	Down	Down	FALSE	FALSE	CER11	Encodes CPL2, a carboxyl-terminal domain (CTD) phosphatase that dephosphorylates CTD Ser5-PO4 of the RNA polymerase II complex. Regulates plant growth, stress and auxin responses.
Arabidopsis_Nuclear_Proteome	AT5G01270	-1.06704	1.39122e-05	-0.320655	0.011952	Down	Down	FALSE	FALSE	CPL2	Encodes CPL2, a carboxyl-terminal domain (CTD) phosphatase that dephosphorylates CTD Ser5-PO4 of the RNA polymerase II complex. Regulates plant growth, stress and auxin responses.
Arabidopsis_Nuclear_Proteome	AT1G52980	-0.561241	6.17548e-05	-0.399003	0.000473369	Down	Down	FALSE	FALSE	AtNug2
Arabidopsis_Nuclear_Proteome	AT1G52980	-0.561241	6.17548e-05	-0.399003	0.000473369	Down	Down	FALSE	FALSE	Nug2
Arabidopsis_Nuclear_Proteome	AT2G18193	0.876042	7.85046e-05	0.621878	0.000597911	Up	Up	FALSE	FALSE
Arabidopsis_Nuclear_Proteome	AT4G33050	0.915689	8.37541e-05	0.961367	6.21878e-05	Up	Up	FALSE	FALSE	AtIQM1
Arabidopsis_Nuclear_Proteome	AT4G33050	0.915689	8.37541e-05	0.961367	6.21878e-05	Up	Up	FALSE	FALSE	EDA39
Arabidopsis_Nuclear_Proteome	AT4G33050	0.915689	8.37541e-05	0.961367	6.21878e-05	Up	Up	FALSE	FALSE	IQM1
Arabidopsis_Nuclear_Proteome	AT1G06460	-0.646258	9.84876e-05	-0.359356	0.00279069	Down	Down	FALSE	FALSE	ACD31.2	ACD32.1 encodes an alpha-crystallin domain containing protein with homology to small heat shock proteins.
Arabidopsis_Nuclear_Proteome	AT1G06460	-0.646258	9.84876e-05	-0.359356	0.00279069	Down	Down	FALSE	FALSE	ACD32.1	ACD32.1 encodes an alpha-crystallin domain containing protein with homology to small heat shock proteins.
Arabidopsis_Nuclear_Proteome	AT5G52820	-0.613478	0.000121951	-0.366549	0.00230347	Down	Down	FALSE	FALSE	AtNLE
Arabidopsis_Nuclear_Proteome	AT5G52820	-0.613478	0.000121951	-0.366549	0.00230347	Down	Down	FALSE	FALSE	NLE
Arabidopsis_Nuclear_Proteome	AT5G12260	-0.314441	0.000138796	-0.104252	0.0366877	Down	Down	FALSE	FALSE
Arabidopsis_Nuclear_Proteome	AT1G51560	-0.492601	0.000140443	-0.396439	0.000504824	Down	Down	FALSE	FALSE	ONE2
Arabidopsis_Nuclear_Proteome	AT1G60640	-0.41067	0.000147618	-0.108276	0.0812115	Down	NS	FALSE	FALSE
Arabidopsis_Nuclear_Proteome	AT4G21960	-0.478091	0.00017165	-0.753428	1.03652e-05	Down	Down	FALSE	FALSE	PRXR1	Encodes AT4g21960 (AT4g21960/T8O5_170).
Arabidopsis_Nuclear_Proteome	AT1G02940	0.432695	0.00018592	-0.147229	0.0398756	Up	Down	FALSE	TRUE	ATGSTF5	Encodes glutathione transferase belonging to the phi class of GSTs. Naming convention according to Wagner et al. (2002).
Arabidopsis_Nuclear_Proteome	AT1G02940	0.432695	0.00018592	-0.147229	0.0398756	Up	Down	FALSE	TRUE	GSTF5	Encodes glutathione transferase belonging to the phi class of GSTs. Naming convention according to Wagner et al. (2002).
Arabidopsis_Nuclear_Proteome	AT4G02940	-0.542271	0.000217808	-0.429971	0.000834165	Down	Down	FALSE	FALSE	ALKBH10B
Arabidopsis_Nuclear_Proteome	AT1G53290	0.331969	0.000221203	-0.0780849	0.132705	Up	NS	FALSE	FALSE	GALT9
Arabidopsis_Nuclear_Proteome	AT5G56280	-0.53019	0.000234067	0.000309026	0.996765	Down	NS	FALSE	FALSE	CSN6A	one of two genes encoding subunit 6 of COP9 signalosome complex. Protein contains a MPR1p and PAD1p N-terminal (MPN) domain at the N-terminal region and belongs to the Mov34 superfamily. Mutant and antisense expression result in a number of developmental defects and in ubiquitin/proteasome-mediated protein degradation.
Arabidopsis_Nuclear_Proteome	AT5G42540	-0.456291	0.000235895	-0.393598	0.000558202	Down	Down	FALSE	FALSE	AtXRN2	Encodes a protein with similarity to yeast 5'-3'exonucleases and can functionally complement the yeast mutations. In Arabidopsis XRN2 acts as a suppressor of posttranscriptional gene silencing.
Arabidopsis_Nuclear_Proteome	AT5G42540	-0.456291	0.000235895	-0.393598	0.000558202	Down	Down	FALSE	FALSE	XRN2	Encodes a protein with similarity to yeast 5'-3'exonucleases and can functionally complement the yeast mutations. In Arabidopsis XRN2 acts as a suppressor of posttranscriptional gene silencing.
Arabidopsis_Nuclear_Proteome	AT3G23390	0.292601	0.000270517	0.271224	0.000421493	Up	Up	FALSE	FALSE	eL42z
Arabidopsis_Nuclear_Proteome	AT3G23390	0.292601	0.000270517	0.271224	0.000421493	Up	Up	FALSE	FALSE	RPL36aA
Arabidopsis_Nuclear_Proteome	AT5G16560	-1.054	0.000272762	-0.299907	0.0878646	Down	NS	FALSE	FALSE	KAN	Encodes a KANADI protein (KAN) that regulates organ polarity in Arabidopsis. KAN is required for abaxial identity in both leaves and carpels, and encodes a nuclear-localized protein in the GARP family of putative transcription factors. Together with KAN2, this gene appears to be involved in the development of the carpel and the outer integument of the ovule.Along with KAN2 and KAN4, KAN1 appears to be required for proper regulation of PIN1 in early embryogenesis.
Arabidopsis_Nuclear_Proteome	AT5G16560	-1.054	0.000272762	-0.299907	0.0878646	Down	NS	FALSE	FALSE	KAN1	Encodes a KANADI protein (KAN) that regulates organ polarity in Arabidopsis. KAN is required for abaxial identity in both leaves and carpels, and encodes a nuclear-localized protein in the GARP family of putative transcription factors. Together with KAN2, this gene appears to be involved in the development of the carpel and the outer integument of the ovule.Along with KAN2 and KAN4, KAN1 appears to be required for proper regulation of PIN1 in early embryogenesis.
Arabidopsis_Nuclear_Proteome	AT1G61140	-0.614028	0.000275658	-0.442006	0.00176816	Down	Down	FALSE	FALSE	EDA16
Arabidopsis_Nuclear_Proteome	AT1G61140	-0.614028	0.000275658	-0.442006	0.00176816	Down	Down	FALSE	FALSE	FRG4
Arabidopsis_Nuclear_Proteome	AT5G25150	-0.37991	0.000294078	-0.111413	0.083531	Down	NS	FALSE	FALSE	TAF5	Encodes a putative TATA-binding-protein associated factor TAF5. TAFs are subunits of the general transcription factor IID (TFIID).
Arabidopsis_Nuclear_Proteome	AT2G44260	0.396139	0.00031284	-0.0618304	0.320864	Up	NS	FALSE	FALSE
Arabidopsis_Nuclear_Proteome	AT1G17980	-0.634234	0.00031351	-0.0842848	0.393166	Down	NS	FALSE	FALSE	PAPS1	Encodes a poly(A) polymerase. Located in the nucleus.
Arabidopsis_Nuclear_Proteome	AT2G29400	0.245524	0.000316512	0.102035	0.0263167	Up	Up	FALSE	FALSE	PP1-AT	Type 1 protein phosphatase, expressed in roots, rosettes and flowers
Arabidopsis_Nuclear_Proteome	AT2G29400	0.245524	0.000316512	0.102035	0.0263167	Up	Up	FALSE	FALSE	TOPP1	Type 1 protein phosphatase, expressed in roots, rosettes and flowers
Arabidopsis_Nuclear_Proteome	AT1G66180	-0.476374	0.000330124	-0.608907	7.59049e-05	Down	Down	FALSE	FALSE
Arabidopsis_Nuclear_Proteome	AT4G08690	0.529494	0.000342809	0.168734	0.0703489	Up	NS	FALSE	FALSE
Arabidopsis_Nuclear_Proteome	AT1G37130	-0.519116	0.000346287	-0.158861	0.0799815	Down	NS	FALSE	FALSE	ATNR2	Identified as a mutant resistant to chlorate. Encodes nitrate reductase structural gene. Involved in nitrate assimilation. Has nitrate reductase activity. Up-regulated by the fungus P. indica. Binds transcription factor At2g35940.
Arabidopsis_Nuclear_Proteome	AT1G37130	-0.519116	0.000346287	-0.158861	0.0799815	Down	NS	FALSE	FALSE	B29	Identified as a mutant resistant to chlorate. Encodes nitrate reductase structural gene. Involved in nitrate assimilation. Has nitrate reductase activity. Up-regulated by the fungus P. indica. Binds transcription factor At2g35940.
Arabidopsis_Nuclear_Proteome	AT1G37130	-0.519116	0.000346287	-0.158861	0.0799815	Down	NS	FALSE	FALSE	CHL3	Identified as a mutant resistant to chlorate. Encodes nitrate reductase structural gene. Involved in nitrate assimilation. Has nitrate reductase activity. Up-regulated by the fungus P. indica. Binds transcription factor At2g35940.
Arabidopsis_Nuclear_Proteome	AT1G37130	-0.519116	0.000346287	-0.158861	0.0799815	Down	NS	FALSE	FALSE	NIA2	Identified as a mutant resistant to chlorate. Encodes nitrate reductase structural gene. Involved in nitrate assimilation. Has nitrate reductase activity. Up-regulated by the fungus P. indica. Binds transcription factor At2g35940.
Arabidopsis_Nuclear_Proteome	AT1G37130	-0.519116	0.000346287	-0.158861	0.0799815	Down	NS	FALSE	FALSE	NIA2-1	Identified as a mutant resistant to chlorate. Encodes nitrate reductase structural gene. Involved in nitrate assimilation. Has nitrate reductase activity. Up-regulated by the fungus P. indica. Binds transcription factor At2g35940.
Arabidopsis_Nuclear_Proteome	AT1G37130	-0.519116	0.000346287	-0.158861	0.0799815	Down	NS	FALSE	FALSE	NR	Identified as a mutant resistant to chlorate. Encodes nitrate reductase structural gene. Involved in nitrate assimilation. Has nitrate reductase activity. Up-regulated by the fungus P. indica. Binds transcription factor At2g35940.
Arabidopsis_Nuclear_Proteome	AT1G37130	-0.519116	0.000346287	-0.158861	0.0799815	Down	NS	FALSE	FALSE	NR2	Identified as a mutant resistant to chlorate. Encodes nitrate reductase structural gene. Involved in nitrate assimilation. Has nitrate reductase activity. Up-regulated by the fungus P. indica. Binds transcription factor At2g35940.
Arabidopsis_Nuclear_Proteome	AT2G13540	0.904783	0.000354248	0.461362	0.0120594	Up	Up	FALSE	FALSE	ABH1	Encodes a nuclear cap-binding protein that forms a heterodimeric complex with CBP20 and is involved in ABA signaling and flowering. Mutants are early flowering and exhibit hypersensitive response to ABA in germination inhibition.Loss of ABH1 function results in abnormal processing of mRNAs for several important floral regulators (FLC, CO, FLM). Analysis of loss of function mutations suggests a role in pri-miRNA processing and mRNA splicing. Note that two different mutant alleles were given the same name abh1-7 (Kuhn et al 2007; Kim et al 2008). To avoid confusion, abh1-7 described in Kim et al (2008) has been renamed abh1-107 (other names: ensalada-1, ens-1).
Arabidopsis_Nuclear_Proteome	AT2G13540	0.904783	0.000354248	0.461362	0.0120594	Up	Up	FALSE	FALSE	ATCBP80	Encodes a nuclear cap-binding protein that forms a heterodimeric complex with CBP20 and is involved in ABA signaling and flowering. Mutants are early flowering and exhibit hypersensitive response to ABA in germination inhibition.Loss of ABH1 function results in abnormal processing of mRNAs for several important floral regulators (FLC, CO, FLM). Analysis of loss of function mutations suggests a role in pri-miRNA processing and mRNA splicing. Note that two different mutant alleles were given the same name abh1-7 (Kuhn et al 2007; Kim et al 2008). To avoid confusion, abh1-7 described in Kim et al (2008) has been renamed abh1-107 (other names: ensalada-1, ens-1).
Arabidopsis_Nuclear_Proteome	AT2G13540	0.904783	0.000354248	0.461362	0.0120594	Up	Up	FALSE	FALSE	CBP80	Encodes a nuclear cap-binding protein that forms a heterodimeric complex with CBP20 and is involved in ABA signaling and flowering. Mutants are early flowering and exhibit hypersensitive response to ABA in germination inhibition.Loss of ABH1 function results in abnormal processing of mRNAs for several important floral regulators (FLC, CO, FLM). Analysis of loss of function mutations suggests a role in pri-miRNA processing and mRNA splicing. Note that two different mutant alleles were given the same name abh1-7 (Kuhn et al 2007; Kim et al 2008). To avoid confusion, abh1-7 described in Kim et al (2008) has been renamed abh1-107 (other names: ensalada-1, ens-1).
Arabidopsis_Nuclear_Proteome	AT2G13540	0.904783	0.000354248	0.461362	0.0120594	Up	Up	FALSE	FALSE	ENS	Encodes a nuclear cap-binding protein that forms a heterodimeric complex with CBP20 and is involved in ABA signaling and flowering. Mutants are early flowering and exhibit hypersensitive response to ABA in germination inhibition.Loss of ABH1 function results in abnormal processing of mRNAs for several important floral regulators (FLC, CO, FLM). Analysis of loss of function mutations suggests a role in pri-miRNA processing and mRNA splicing. Note that two different mutant alleles were given the same name abh1-7 (Kuhn et al 2007; Kim et al 2008). To avoid confusion, abh1-7 described in Kim et al (2008) has been renamed abh1-107 (other names: ensalada-1, ens-1).
Arabidopsis_Nuclear_Proteome	AT5G09870	-0.469202	0.000369176	-0.263929	0.00793534	Down	Down	FALSE	FALSE	CESA5	Encodes a cellulose synthase isomer, related to CESA6. As inferred from the null role of secondary wall-type CesAs, included in a set of five primary wall-type CesAs that may support trichome cell wall thickening.
Arabidopsis_Nuclear_Proteome	AT5G09870	-0.469202	0.000369176	-0.263929	0.00793534	Down	Down	FALSE	FALSE	MUM3	Encodes a cellulose synthase isomer, related to CESA6. As inferred from the null role of secondary wall-type CesAs, included in a set of five primary wall-type CesAs that may support trichome cell wall thickening.
Arabidopsis_Nuclear_Proteome	AT3G62800	-0.847556	0.000372494	-0.904622	0.000254173	Down	Down	FALSE	FALSE	ATTIF3K1	Encodes a nuclear dsRNA-binding protein that interacts specifically with DCL4. May regulate DCL4 function and thereby affect miRNA biogenesis. DRB4 interacts with the P6 viral protein from Cauliflower mosaic virus and may be a target of viral silencing suppression.
Arabidopsis_Nuclear_Proteome	AT3G62800	-0.847556	0.000372494	-0.904622	0.000254173	Down	Down	FALSE	FALSE	DRB4	Encodes a nuclear dsRNA-binding protein that interacts specifically with DCL4. May regulate DCL4 function and thereby affect miRNA biogenesis. DRB4 interacts with the P6 viral protein from Cauliflower mosaic virus and may be a target of viral silencing suppression.
Arabidopsis_Nuclear_Proteome	AT2G34470	-0.26986	0.000395858	0.236881	0.000834137	Down	Up	TRUE	FALSE	PSKF109	Encodes a urease accessory protein which is essential for the activation of plant urease.
Arabidopsis_Nuclear_Proteome	AT2G34470	-0.26986	0.000395858	0.236881	0.000834137	Down	Up	TRUE	FALSE	UREG	Encodes a urease accessory protein which is essential for the activation of plant urease.
Arabidopsis_Nuclear_Proteome	AT3G51790	0.781029	0.000418827	0.24755	0.0794075	Up	NS	FALSE	FALSE	AtCCME	putative transmembrane protein G1p (AtG1) mRNA, complete
Arabidopsis_Nuclear_Proteome	AT3G51790	0.781029	0.000418827	0.24755	0.0794075	Up	NS	FALSE	FALSE	ATG1	putative transmembrane protein G1p (AtG1) mRNA, complete
Arabidopsis_Nuclear_Proteome	AT3G51790	0.781029	0.000418827	0.24755	0.0794075	Up	NS	FALSE	FALSE	G1	putative transmembrane protein G1p (AtG1) mRNA, complete
Arabidopsis_Nuclear_Proteome	AT1G64370	-0.423421	0.000428251	-0.563572	7.78935e-05	Down	Down	FALSE	FALSE	AtPARCL
Arabidopsis_Nuclear_Proteome	AT1G64370	-0.423421	0.000428251	-0.563572	7.78935e-05	Down	Down	FALSE	FALSE	PARCL
Arabidopsis_Nuclear_Proteome	AT5G28540	-0.364115	0.000439065	-0.398045	0.000260842	Down	Down	FALSE	FALSE	BIP1	Encodes the luminal binding protein BiP, an ER-localized member of the HSP70 family. BiP is composed of an N-terminal ATP binding domain and a C-terminal domain that binds to hydrophobic patches on improperly/incompletely folded proteins in an ATP-dependent manner. Involved in polar nuclei fusion during proliferation of endosperm nuclei.
Arabidopsis_Nuclear_Proteome	AT5G28540	-0.364115	0.000439065	-0.398045	0.000260842	Down	Down	FALSE	FALSE	HSP70-11	Encodes the luminal binding protein BiP, an ER-localized member of the HSP70 family. BiP is composed of an N-terminal ATP binding domain and a C-terminal domain that binds to hydrophobic patches on improperly/incompletely folded proteins in an ATP-dependent manner. Involved in polar nuclei fusion during proliferation of endosperm nuclei.
Arabidopsis_Nuclear_Proteome	AT3G10040	-0.905316	0.000447217	-0.615027	0.00369694	Down	Down	FALSE	FALSE	HRA1
Arabidopsis_Nuclear_Proteome	AT1G58100	-0.551923	0.000466921	-0.0673529	0.46063	Down	NS	FALSE	FALSE	AtTCP8
Arabidopsis_Nuclear_Proteome	AT1G58100	-0.551923	0.000466921	-0.0673529	0.46063	Down	NS	FALSE	FALSE	TCP8
Arabidopsis_Nuclear_Proteome	AT1G55500	-0.581769	0.000474083	-0.508723	0.00101426	Down	Down	FALSE	FALSE	ECT4
Arabidopsis_Nuclear_Proteome	AT2G20280	0.21846	0.000481093	-0.203645	0.000718598	Up	Down	FALSE	TRUE	AtC3H21
Arabidopsis_Nuclear_Proteome	AT5G60670	0.400218	0.000509096	0.148787	0.0533033	Up	NS	FALSE	FALSE	RPL12C
Arabidopsis_Nuclear_Proteome	AT5G60670	0.400218	0.000509096	0.148787	0.0533033	Up	NS	FALSE	FALSE	uL11x
Arabidopsis_Nuclear_Proteome	AT2G18980	0.262929	0.000524303	0.0244374	0.578171	Up	NS	FALSE	FALSE	PRX16
Arabidopsis_Nuclear_Proteome	AT5G10360	0.320994	0.000532147	0.148683	0.0244132	Up	Up	FALSE	FALSE	EMB3010	RPS6A and RPS6B are fully redundant and essential during gametogenesis.
Arabidopsis_Nuclear_Proteome	AT5G10360	0.320994	0.000532147	0.148683	0.0244132	Up	Up	FALSE	FALSE	eS6y	RPS6A and RPS6B are fully redundant and essential during gametogenesis.
Arabidopsis_Nuclear_Proteome	AT5G10360	0.320994	0.000532147	0.148683	0.0244132	Up	Up	FALSE	FALSE	RPS6B	RPS6A and RPS6B are fully redundant and essential during gametogenesis.
Arabidopsis_Nuclear_Proteome	AT1G73330	-0.754353	0.000534186	-0.13968	0.285932	Down	NS	FALSE	FALSE	ATDR4	encodes a plant-specific protease inhibitor-like protein whose transcript level in root disappears in response to progressive drought stress. The decrease in transcript level is independent from abscisic acid level.
Arabidopsis_Nuclear_Proteome	AT1G73330	-0.754353	0.000534186	-0.13968	0.285932	Down	NS	FALSE	FALSE	DR4	encodes a plant-specific protease inhibitor-like protein whose transcript level in root disappears in response to progressive drought stress. The decrease in transcript level is independent from abscisic acid level.
Arabidopsis_Nuclear_Proteome	AT1G69210	0.258202	0.000552092	-0.0476436	0.290002	Up	NS	FALSE	FALSE
Arabidopsis_Nuclear_Proteome	AT3G17410	-0.399649	0.000559517	0.0068792	0.917912	Down	NS	FALSE	FALSE	CARK1
Arabidopsis_Nuclear_Proteome	AT1G09320	-2.57645	0.000577807	0.274149	0.532721	Down	NS	FALSE	FALSE	ADCP1
Arabidopsis_Nuclear_Proteome	AT1G09320	-2.57645	0.000577807	0.274149	0.532721	Down	NS	FALSE	FALSE	AGDP1
Arabidopsis_Nuclear_Proteome	AT5G08380	0.264845	0.000580533	0.00103434	0.981456	Up	NS	FALSE	FALSE	AGAL1
Arabidopsis_Nuclear_Proteome	AT5G08380	0.264845	0.000580533	0.00103434	0.981456	Up	NS	FALSE	FALSE	AtAGAL1
Arabidopsis_Nuclear_Proteome	AT1G65390	-0.666287	0.000586909	-0.602947	0.00103077	Down	Down	FALSE	FALSE	ATPP2-A5
Arabidopsis_Nuclear_Proteome	AT1G65390	-0.666287	0.000586909	-0.602947	0.00103077	Down	Down	FALSE	FALSE	PP2-A5
Arabidopsis_Nuclear_Proteome	AT5G57990	-0.573806	0.000596751	-0.449051	0.00230267	Down	Down	FALSE	FALSE	UBP23	Encodes a ubiquitin-specific protease.
Arabidopsis_Nuclear_Proteome	ATMG00220	-0.274424	0.000612179	0.116439	0.0375209	Down	Up	TRUE	FALSE	COB	Mitochondrial apocytochrome b (cob) gene encodes a subunit of the ubiquinol-cytochrome c oxidoreductase and is part of a 5 kb transcript. The transcript also contains a pseudogene for ribosomal protein S14 called RPS15 and a tRNA(Ser) gene. Both the Cob and RPS15 genes are edited in the transcript.
Arabidopsis_Nuclear_Proteome	AT1G33670	0.28558	0.000640875	-0.0626319	0.227061	Up	NS	FALSE	FALSE	ExLRR5
Arabidopsis_Nuclear_Proteome	AT2G44570	0.330638	0.000651158	-0.000710154	0.990004	Up	NS	FALSE	FALSE	AtGH9B12
Arabidopsis_Nuclear_Proteome	AT2G44570	0.330638	0.000651158	-0.000710154	0.990004	Up	NS	FALSE	FALSE	GH9B12
Arabidopsis_Nuclear_Proteome	AT4G32285	-0.367827	0.000657936	-0.108364	0.12079	Down	NS	FALSE	FALSE	CAP1
Arabidopsis_Nuclear_Proteome	AT4G32285	-0.367827	0.000657936	-0.108364	0.12079	Down	NS	FALSE	FALSE	PICALM4b
Arabidopsis_Nuclear_Proteome	AT1G80010	-0.84433	0.000663904	-0.175388	0.252536	Down	NS	FALSE	FALSE	FRS8
Arabidopsis_Nuclear_Proteome	AT2G31810	0.244647	0.000674577	0.204666	0.00180993	Up	Up	FALSE	FALSE	AHASS1
Arabidopsis_Nuclear_Proteome	AT2G31810	0.244647	0.000674577	0.204666	0.00180993	Up	Up	FALSE	FALSE	AIP1
Arabidopsis_Nuclear_Proteome	AT1G02890	-0.529866	0.000675011	-0.252804	0.0256134	Down	Down	FALSE	FALSE
Arabidopsis_Nuclear_Proteome	AT5G13590	-0.390113	0.000697722	-0.069913	0.321243	Down	NS	FALSE	FALSE
Arabidopsis_Nuclear_Proteome	AT1G07350	-0.89773	0.00070542	-0.953279	0.000500645	Down	Down	FALSE	FALSE	SR45a
Arabidopsis_Nuclear_Proteome	AT1G03290	-0.714431	0.000710998	-0.647796	0.00122848	Down	Down	FALSE	FALSE
Arabidopsis_Nuclear_Proteome	AT4G01590	-0.232803	0.000713169	-0.0111849	0.783356	Down	NS	FALSE	FALSE
Arabidopsis_Nuclear_Proteome	AT1G68580	-0.84016	0.000752994	-0.95099	0.000369747	Down	Down	FALSE	FALSE
Arabidopsis_Nuclear_Proteome	AT5G64740	-0.2817	0.000778098	-0.178406	0.00837267	Down	Down	FALSE	FALSE	CESA6	Encodes a cellulose synthase isomer. CESA6 mutants have cellulose defect in the primary cell wall. Multiple lines of evidence suggest that CESA6, along with CESA1 and CESA3 are present in the same plasma membrane complex for cellulose biosynthesis. CESA2 and CESA5 are related to CESA6, having partially redundant roles. As inferred from the null role of secondary wall-type CesAs, included in a set of five primary wall-type CesAs that may support trichome cell wall thickening.
Arabidopsis_Nuclear_Proteome	AT5G64740	-0.2817	0.000778098	-0.178406	0.00837267	Down	Down	FALSE	FALSE	E112	Encodes a cellulose synthase isomer. CESA6 mutants have cellulose defect in the primary cell wall. Multiple lines of evidence suggest that CESA6, along with CESA1 and CESA3 are present in the same plasma membrane complex for cellulose biosynthesis. CESA2 and CESA5 are related to CESA6, having partially redundant roles. As inferred from the null role of secondary wall-type CesAs, included in a set of five primary wall-type CesAs that may support trichome cell wall thickening.
Arabidopsis_Nuclear_Proteome	AT5G64740	-0.2817	0.000778098	-0.178406	0.00837267	Down	Down	FALSE	FALSE	IXR2	Encodes a cellulose synthase isomer. CESA6 mutants have cellulose defect in the primary cell wall. Multiple lines of evidence suggest that CESA6, along with CESA1 and CESA3 are present in the same plasma membrane complex for cellulose biosynthesis. CESA2 and CESA5 are related to CESA6, having partially redundant roles. As inferred from the null role of secondary wall-type CesAs, included in a set of five primary wall-type CesAs that may support trichome cell wall thickening.
Arabidopsis_Nuclear_Proteome	AT5G64740	-0.2817	0.000778098	-0.178406	0.00837267	Down	Down	FALSE	FALSE	PRC1	Encodes a cellulose synthase isomer. CESA6 mutants have cellulose defect in the primary cell wall. Multiple lines of evidence suggest that CESA6, along with CESA1 and CESA3 are present in the same plasma membrane complex for cellulose biosynthesis. CESA2 and CESA5 are related to CESA6, having partially redundant roles. As inferred from the null role of secondary wall-type CesAs, included in a set of five primary wall-type CesAs that may support trichome cell wall thickening.
Arabidopsis_Nuclear_Proteome	AT2G19540	-0.369795	0.000795774	-0.144588	0.0584981	Down	NS	FALSE	FALSE	HTD1
Arabidopsis_Nuclear_Proteome	AT1G30760	0.414227	0.00084004	0.0852072	0.274768	Up	NS	FALSE	FALSE	AtBBE-like
Arabidopsis_Nuclear_Proteome	AT1G76160	0.293674	0.000842734	-0.0352644	0.510843	Up	NS	FALSE	FALSE	sks5
Arabidopsis_Nuclear_Proteome	AT2G41475	-0.346757	0.000861354	0.0288276	0.647242	Down	NS	FALSE	FALSE	ATS3A
Arabidopsis_Nuclear_Proteome	AT5G25080	-0.852885	0.000884932	-0.347156	0.0545168	Down	NS	FALSE	FALSE
Arabidopsis_Nuclear_Proteome	AT3G15800	0.420697	0.000912034	0.0237295	0.757516	Up	NS	FALSE	FALSE
Arabidopsis_Nuclear_Proteome	AT4G10790	-0.184234	0.000913851	0.0439347	0.218478	Down	NS	FALSE	FALSE	PUX10
Arabidopsis_Nuclear_Proteome	AT5G66170	-0.724001	0.000933773	-0.200461	0.162358	Down	NS	FALSE	FALSE	STR18	Encodes a thiosulfate sulfurtransferase/rhodanese.
Arabidopsis_Nuclear_Proteome	AT5G15520	0.334534	0.000947573	0.202407	0.0121204	Up	Up	FALSE	FALSE	eS19y
Arabidopsis_Nuclear_Proteome	AT3G18490	0.320768	0.000950363	-0.0510367	0.399209	Up	NS	FALSE	FALSE	ASPG1
Arabidopsis_Nuclear_Proteome	AT1G53510	-0.380229	0.000966944	-0.295346	0.00372908	Down	Down	FALSE	FALSE	ATMPK18	member of MAP Kinase
Arabidopsis_Nuclear_Proteome	AT1G53510	-0.380229	0.000966944	-0.295346	0.00372908	Down	Down	FALSE	FALSE	MPK18	member of MAP Kinase
Arabidopsis_Nuclear_Proteome	AT3G05560	0.263657	0.00100818	0.155853	0.0141123	Up	Up	FALSE	FALSE	eL22z
Arabidopsis_Nuclear_Proteome	AT5G13690	0.373485	0.00101261	-0.0641831	0.36984	Up	NS	FALSE	FALSE	CYL1	Encodes an enzyme that is predicted to act as an alpha-N-acetylglucosaminidase (NAGLU). An naglu mutant arrests early in seed development but does not appear to have male or female gametophytic defects. Transcript levels for this gene are increased during reproductive development.
Arabidopsis_Nuclear_Proteome	AT5G13690	0.373485	0.00101261	-0.0641831	0.36984	Up	NS	FALSE	FALSE	NAGLU	Encodes an enzyme that is predicted to act as an alpha-N-acetylglucosaminidase (NAGLU). An naglu mutant arrests early in seed development but does not appear to have male or female gametophytic defects. Transcript levels for this gene are increased during reproductive development.
Arabidopsis_Nuclear_Proteome	AT3G60810	0.718545	0.00102239	-0.00479491	0.971344	Up	NS	FALSE	FALSE
Arabidopsis_Nuclear_Proteome	AT3G09700	-1.14668	0.00105963	-0.255746	0.25774	Down	NS	FALSE	FALSE	PAM18-2
Arabidopsis_Nuclear_Proteome	AT3G22440	-0.786641	0.00107629	-0.948144	0.000371903	Down	Down	FALSE	FALSE
Arabidopsis_Nuclear_Proteome	AT5G23760	0.437649	0.00110688	-0.207682	0.0366298	Up	Down	FALSE	TRUE
Arabidopsis_Nuclear_Proteome	AT4G14940	0.241032	0.00121326	-0.012379	0.789245	Up	NS	FALSE	FALSE	AO1	atao1 gene of Arabidopsis thaliana encodes an extracellular copper amine oxidase expressed during early stages of vascular tissue development.
Arabidopsis_Nuclear_Proteome	AT4G14940	0.241032	0.00121326	-0.012379	0.789245	Up	NS	FALSE	FALSE	ATAO1	atao1 gene of Arabidopsis thaliana encodes an extracellular copper amine oxidase expressed during early stages of vascular tissue development.
Arabidopsis_Nuclear_Proteome	AT4G14940	0.241032	0.00121326	-0.012379	0.789245	Up	NS	FALSE	FALSE	CuAObeta	atao1 gene of Arabidopsis thaliana encodes an extracellular copper amine oxidase expressed during early stages of vascular tissue development.
Arabidopsis_Nuclear_Proteome	AT5G53620	-0.404539	0.00122437	-0.186326	0.0435777	Down	Down	FALSE	FALSE
Arabidopsis_Nuclear_Proteome	AT5G19100	0.325685	0.00133997	-0.0571883	0.382929	Up	NS	FALSE	FALSE
Arabidopsis_Nuclear_Proteome	AT5G46020	-0.899483	0.00142412	-0.200464	0.281409	Down	NS	FALSE	FALSE	MUSE7
Arabidopsis_Nuclear_Proteome	AT2G46280	0.373916	0.00143312	-0.143392	0.0861778	Up	NS	FALSE	FALSE	TIF3I1	Encodes a homolog of mammalian TGF-beta receptor interacting protein. Co-immunoprecipitates with BRI1 and can be phosphorylated in vitro by BRI1 at specific sites (Thr-14, Thr-89, and either Thr-197 or Ser-198). May therefore be a cytoplasmic BRI1 substrate and involved in brassinosteroid regulated plant growth and development.The encoded protein has two DWD motifs. It can bind to DDB1a in Y2H assays, and DDB1b in co-IP assays, and may be involved in the formation of a CUL4-based E3 ubiquitin ligase
Arabidopsis_Nuclear_Proteome	AT2G46280	0.373916	0.00143312	-0.143392	0.0861778	Up	NS	FALSE	FALSE	TRIP-1	Encodes a homolog of mammalian TGF-beta receptor interacting protein. Co-immunoprecipitates with BRI1 and can be phosphorylated in vitro by BRI1 at specific sites (Thr-14, Thr-89, and either Thr-197 or Ser-198). May therefore be a cytoplasmic BRI1 substrate and involved in brassinosteroid regulated plant growth and development.The encoded protein has two DWD motifs. It can bind to DDB1a in Y2H assays, and DDB1b in co-IP assays, and may be involved in the formation of a CUL4-based E3 ubiquitin ligase
Arabidopsis_Nuclear_Proteome	AT2G46280	0.373916	0.00143312	-0.143392	0.0861778	Up	NS	FALSE	FALSE	TRIP1	Encodes a homolog of mammalian TGF-beta receptor interacting protein. Co-immunoprecipitates with BRI1 and can be phosphorylated in vitro by BRI1 at specific sites (Thr-14, Thr-89, and either Thr-197 or Ser-198). May therefore be a cytoplasmic BRI1 substrate and involved in brassinosteroid regulated plant growth and development.The encoded protein has two DWD motifs. It can bind to DDB1a in Y2H assays, and DDB1b in co-IP assays, and may be involved in the formation of a CUL4-based E3 ubiquitin ligase
Arabidopsis_Nuclear_Proteome	AT2G42790	0.36654	0.00145033	-0.141841	0.0844746	Up	NS	FALSE	FALSE	CSY3	Encodes a peroxisomal citrate synthase that is expressed throughout seedling and shoot development.
Arabidopsis_Nuclear_Proteome	AT4G18990	0.610069	0.00152296	-0.373137	0.0168378	Up	Down	FALSE	TRUE	XTH29
Arabidopsis_Nuclear_Proteome	AT5G14130	0.283249	0.00152528	0.0874255	0.155375	Up	NS	FALSE	FALSE
Arabidopsis_Nuclear_Proteome	AT1G60550	0.425965	0.00155094	0.375702	0.00301855	Up	Up	FALSE	FALSE	DHNS
Arabidopsis_Nuclear_Proteome	AT1G60550	0.425965	0.00155094	0.375702	0.00301855	Up	Up	FALSE	FALSE	ECHID
Arabidopsis_Nuclear_Proteome	AT2G36930	-0.45103	0.00156225	-0.583987	0.000364022	Down	Down	FALSE	FALSE
Arabidopsis_Nuclear_Proteome	AT4G20360	0.419022	0.00159324	0.640922	0.000138514	Up	Up	FALSE	FALSE	ATRAB8D
Arabidopsis_Nuclear_Proteome	AT4G20360	0.419022	0.00159324	0.640922	0.000138514	Up	Up	FALSE	FALSE	ATRABE1B
Arabidopsis_Nuclear_Proteome	AT4G20360	0.419022	0.00159324	0.640922	0.000138514	Up	Up	FALSE	FALSE	RAB8D
Arabidopsis_Nuclear_Proteome	AT4G20360	0.419022	0.00159324	0.640922	0.000138514	Up	Up	FALSE	FALSE	RABE1b
Arabidopsis_Nuclear_Proteome	AT4G20360	0.419022	0.00159324	0.640922	0.000138514	Up	Up	FALSE	FALSE	SVR11
Arabidopsis_Nuclear_Proteome	AT3G59990	0.256449	0.00159803	0.0393946	0.456092	Up	NS	FALSE	FALSE	MAP2B	Encodes a MAP2 like methionine aminopeptidase
Arabidopsis_Nuclear_Proteome	AT1G03220	0.26253	0.00161986	0.0864127	0.137192	Up	NS	FALSE	FALSE	SAP2
Arabidopsis_Nuclear_Proteome	AT5G65540	-0.659547	0.00164055	-1.10667	8.1683e-05	Down	Down	FALSE	FALSE	TAFL
Arabidopsis_Nuclear_Proteome	AT4G29680	0.219513	0.00164302	0.0747603	0.127001	Up	NS	FALSE	FALSE
Arabidopsis_Nuclear_Proteome	AT3G11960	-0.309715	0.00172879	-0.107348	0.124445	Down	NS	FALSE	FALSE
Arabidopsis_Nuclear_Proteome	AT1G74000	0.23652	0.0017316	-0.106745	0.0580251	Up	NS	FALSE	FALSE	SS3	encodes a protein similar to strictosidine synthase, which is involved in the production of monoterpene indole alkaloids. This gene belongs to a family of 13 members in Arabidopsis.
Arabidopsis_Nuclear_Proteome	AT1G71880	-0.369124	0.00174964	-0.349258	0.0023497	Down	Down	FALSE	FALSE	ATSUC1	Sucrose transporter gene induced in response to nematodes; member of Sucrose-proton symporter family.
Arabidopsis_Nuclear_Proteome	AT1G71880	-0.369124	0.00174964	-0.349258	0.0023497	Down	Down	FALSE	FALSE	SUC1	Sucrose transporter gene induced in response to nematodes; member of Sucrose-proton symporter family.
Arabidopsis_Nuclear_Proteome	AT4G25890	0.54989	0.0017795	0.0457874	0.687368	Up	NS	FALSE	FALSE	P3z
Arabidopsis_Nuclear_Proteome	AT4G25890	0.54989	0.0017795	0.0457874	0.687368	Up	NS	FALSE	FALSE	RPP3A
Arabidopsis_Nuclear_Proteome	AT1G06700	-0.611088	0.0017867	0.0806523	0.527861	Down	NS	FALSE	FALSE	CARK7
Arabidopsis_Nuclear_Proteome	AT4G12980	-0.311271	0.00183488	-0.0482918	0.462852	Down	NS	FALSE	FALSE	DEG18
Arabidopsis_Nuclear_Proteome	AT4G24020	-0.43762	0.00186416	-0.439552	0.00182062	Down	Down	FALSE	FALSE	NLP7	Encodes NIN Like Protein 7 (NLP7). Modulates nitrate sensing and metabolism. Mutants of NLP7 show features of nitrogen-starved plants and are tolerant to drought stress. Localized in the nucleus and functions as a putative transcription factor.
Arabidopsis_Nuclear_Proteome	AT2G22125	-0.185343	0.00187921	-0.0592952	0.156368	Down	NS	FALSE	FALSE	CSI1
Arabidopsis_Nuclear_Proteome	AT2G22125	-0.185343	0.00187921	-0.0592952	0.156368	Down	NS	FALSE	FALSE	POM2
Arabidopsis_Nuclear_Proteome	AT5G54940	-0.310187	0.00192131	-0.647336	2.54726e-05	Down	Down	FALSE	FALSE
Arabidopsis_Nuclear_Proteome	AT2G19780	0.473236	0.00194527	0.0876595	0.389833	Up	NS	FALSE	FALSE
Arabidopsis_Nuclear_Proteome	AT4G34830	-0.30099	0.00194541	-0.415346	0.000318318	Down	Down	FALSE	FALSE	MRL1	Encodes MRL1, a conserved pentatricopeptide repeat protein, required for stabilization of rbcL mRNA.
Arabidopsis_Nuclear_Proteome	AT4G34830	-0.30099	0.00194541	-0.415346	0.000318318	Down	Down	FALSE	FALSE	PDE346	Encodes MRL1, a conserved pentatricopeptide repeat protein, required for stabilization of rbcL mRNA.
Arabidopsis_Nuclear_Proteome	AT4G18550	0.454634	0.00196603	0.219248	0.0503091	Up	NS	FALSE	FALSE	AtDSEL
Arabidopsis_Nuclear_Proteome	AT4G18550	0.454634	0.00196603	0.219248	0.0503091	Up	NS	FALSE	FALSE	DSEL
Arabidopsis_Nuclear_Proteome	AT3G52870	-0.279209	0.00202014	-0.194243	0.012067	Down	Down	FALSE	FALSE
Arabidopsis_Nuclear_Proteome	AT1G75660	-0.183653	0.00204034	-0.157596	0.0044996	Down	Down	FALSE	FALSE	AtXRN3	Encodes a protein with similarity to yeast 5'-3'exonucleases and can functionally complement the yeast mutations. In Arabidopsis XRN3 acts as a suppressor of posttranscriptional gene silencing. Mutants accumulate excised miRNA products suggesting that XRN3 is involved in degradation of these products.
Arabidopsis_Nuclear_Proteome	AT1G75660	-0.183653	0.00204034	-0.157596	0.0044996	Down	Down	FALSE	FALSE	XRN3	Encodes a protein with similarity to yeast 5'-3'exonucleases and can functionally complement the yeast mutations. In Arabidopsis XRN3 acts as a suppressor of posttranscriptional gene silencing. Mutants accumulate excised miRNA products suggesting that XRN3 is involved in degradation of these products.
Arabidopsis_Nuclear_Proteome	AT5G66540	-0.405152	0.00204313	-0.192677	0.0540402	Down	NS	FALSE	FALSE
Arabidopsis_Nuclear_Proteome	AT4G01410	0.262905	0.00205058	-0.0246368	0.659583	Up	NS	FALSE	FALSE
Arabidopsis_Nuclear_Proteome	AT2G15620	-0.270475	0.00213103	0.0775271	0.206829	Down	NS	FALSE	FALSE	ATHNIR	Involved in the second step of nitrate assimilation. Its expression is induced by nitrate.
Arabidopsis_Nuclear_Proteome	AT2G15620	-0.270475	0.00213103	0.0775271	0.206829	Down	NS	FALSE	FALSE	NIR	Involved in the second step of nitrate assimilation. Its expression is induced by nitrate.
Arabidopsis_Nuclear_Proteome	AT2G15620	-0.270475	0.00213103	0.0775271	0.206829	Down	NS	FALSE	FALSE	NIR1	Involved in the second step of nitrate assimilation. Its expression is induced by nitrate.
Arabidopsis_Nuclear_Proteome	AT1G43170	0.14214	0.00214615	0.168125	0.00085721	Up	Up	FALSE	FALSE	ARP1	Encodes a cytoplasmic ribosomal protein.
Arabidopsis_Nuclear_Proteome	AT1G43170	0.14214	0.00214615	0.168125	0.00085721	Up	Up	FALSE	FALSE	emb2207	Encodes a cytoplasmic ribosomal protein.
Arabidopsis_Nuclear_Proteome	AT1G43170	0.14214	0.00214615	0.168125	0.00085721	Up	Up	FALSE	FALSE	RP1	Encodes a cytoplasmic ribosomal protein.
Arabidopsis_Nuclear_Proteome	AT1G43170	0.14214	0.00214615	0.168125	0.00085721	Up	Up	FALSE	FALSE	RPL3A	Encodes a cytoplasmic ribosomal protein.
Arabidopsis_Nuclear_Proteome	AT1G43170	0.14214	0.00214615	0.168125	0.00085721	Up	Up	FALSE	FALSE	uL3z	Encodes a cytoplasmic ribosomal protein.
Arabidopsis_Nuclear_Proteome	AT3G04670	-0.866471	0.00215028	-0.565381	0.0168035	Down	Down	FALSE	FALSE	ATWRKY39	member of WRKY Transcription Factor; Group II-d
Arabidopsis_Nuclear_Proteome	AT3G04670	-0.866471	0.00215028	-0.565381	0.0168035	Down	Down	FALSE	FALSE	WRKY39	member of WRKY Transcription Factor; Group II-d
Arabidopsis_Nuclear_Proteome	AT5G35680	0.204767	0.0021561	0.0665815	0.159762	Up	NS	FALSE	FALSE
Arabidopsis_Nuclear_Proteome	AT2G44180	0.180185	0.00216583	0.0473727	0.243711	Up	NS	FALSE	FALSE	MAP2A	Encodes a MAP2 like methionine aminopeptidase. In MAP1A mutant background plants show an increased sensitivity to fumagillin resulting in defects in development. Phenotype is similar to RNAi lines which knock out all MAP2/MAP1 loci.
Arabidopsis_Nuclear_Proteome	AT1G63500	-0.159138	0.00217816	0.262573	0.000124699	Down	Up	TRUE	FALSE	BSK7
Arabidopsis_Nuclear_Proteome	AT4G16500	0.180302	0.00218701	0.0502929	0.219829	Up	NS	FALSE	FALSE	AtCYS4
Arabidopsis_Nuclear_Proteome	AT4G16500	0.180302	0.00218701	0.0502929	0.219829	Up	NS	FALSE	FALSE	CYS4
Arabidopsis_Nuclear_Proteome	AT5G19420	0.814782	0.00218885	0.151721	0.397376	Up	NS	FALSE	FALSE	PRAF9
Arabidopsis_Nuclear_Proteome	AT5G19420	0.814782	0.00218885	0.151721	0.397376	Up	NS	FALSE	FALSE	RLD3
Arabidopsis_Nuclear_Proteome	AT4G30170	0.220924	0.00220585	-0.0335288	0.486816	Up	NS	FALSE	FALSE
Arabidopsis_Nuclear_Proteome	AT5G59010	-0.31437	0.00220764	-0.036757	0.589286	Down	NS	FALSE	FALSE	BSK5
Arabidopsis_Nuclear_Proteome	AT1G12570	0.374275	0.00224161	-0.10715	0.211151	Up	NS	FALSE	FALSE
Arabidopsis_Nuclear_Proteome	AT3G51800	0.402073	0.00224779	0.322506	0.00684766	Up	Up	FALSE	FALSE	ATEBP1	putative nuclear DNA-binding protein G2p (AtG2) mRNA,
Arabidopsis_Nuclear_Proteome	AT3G51800	0.402073	0.00224779	0.322506	0.00684766	Up	Up	FALSE	FALSE	ATG2	putative nuclear DNA-binding protein G2p (AtG2) mRNA,
Arabidopsis_Nuclear_Proteome	AT3G51800	0.402073	0.00224779	0.322506	0.00684766	Up	Up	FALSE	FALSE	EBP1	putative nuclear DNA-binding protein G2p (AtG2) mRNA,
Arabidopsis_Nuclear_Proteome	AT3G51800	0.402073	0.00224779	0.322506	0.00684766	Up	Up	FALSE	FALSE	G2p	putative nuclear DNA-binding protein G2p (AtG2) mRNA,
Arabidopsis_Nuclear_Proteome	AT3G47610	-0.420045	0.0022907	-0.38329	0.00368408	Down	Down	FALSE	FALSE
Arabidopsis_Nuclear_Proteome	AT3G25470	-0.349425	0.00230955	-0.462485	0.000489318	Down	Down	FALSE	FALSE
Arabidopsis_Nuclear_Proteome	AT2G28100	0.260831	0.00232011	0.0276611	0.626839	Up	NS	FALSE	FALSE	ATFUC1	Encodes a protein with &#945;-fucosidase activity. The activity was assessed on 2'-fucosyl-lactitol. AtFUC1 was not able to act on XXFG substrates, at least when heterologously expressed in <i>Pichia pastoris</i>. The enzyme has been postulated to act on fucosylated substrates other than xyloglucan oligosaccharides. was shown (<i>Pichia pastoris</i>) to hydrolyze fucose in 3- and 4-linkage , hence was characterized as alpha-L-3,4-fucosidase
Arabidopsis_Nuclear_Proteome	AT2G28100	0.260831	0.00232011	0.0276611	0.626839	Up	NS	FALSE	FALSE	FUC1	Encodes a protein with &#945;-fucosidase activity. The activity was assessed on 2'-fucosyl-lactitol. AtFUC1 was not able to act on XXFG substrates, at least when heterologously expressed in <i>Pichia pastoris</i>. The enzyme has been postulated to act on fucosylated substrates other than xyloglucan oligosaccharides. was shown (<i>Pichia pastoris</i>) to hydrolyze fucose in 3- and 4-linkage , hence was characterized as alpha-L-3,4-fucosidase
Arabidopsis_Nuclear_Proteome	AT3G49470	0.449933	0.00234549	0.0689953	0.487341	Up	NS	FALSE	FALSE	NACA2
Arabidopsis_Nuclear_Proteome	AT3G20015	0.362403	0.00235214	0.081563	0.318519	Up	NS	FALSE	FALSE
Arabidopsis_Nuclear_Proteome	AT5G63790	0.500232	0.00242193	0.479213	0.00303008	Up	Up	FALSE	FALSE	ANAC102	Encodes a member of the NAC family of transcription factors. ANAC102 appears to have a role in mediating response to low oxygen stress (hypoxia) in germinating seedlings.
Arabidopsis_Nuclear_Proteome	AT5G63790	0.500232	0.00242193	0.479213	0.00303008	Up	Up	FALSE	FALSE	NAC102	Encodes a member of the NAC family of transcription factors. ANAC102 appears to have a role in mediating response to low oxygen stress (hypoxia) in germinating seedlings.
Arabidopsis_Nuclear_Proteome	AT4G34480	0.387055	0.00242473	-0.0909057	0.302088	Up	NS	FALSE	FALSE
Arabidopsis_Nuclear_Proteome	AT4G19610	-0.321148	0.00246194	-0.232289	0.0119821	Down	Down	FALSE	FALSE
Arabidopsis_Nuclear_Proteome	AT4G33420	0.355965	0.00247269	0.00547915	0.943895	Up	NS	FALSE	FALSE	Prx47
Arabidopsis_Nuclear_Proteome	AT2G18020	0.194174	0.00247449	0.183809	0.00329096	Up	Up	FALSE	FALSE	EMB2296
Arabidopsis_Nuclear_Proteome	AT2G18020	0.194174	0.00247449	0.183809	0.00329096	Up	Up	FALSE	FALSE	uL2z
Arabidopsis_Nuclear_Proteome	AT1G29050	0.308135	0.00250304	-0.0679652	0.332841	Up	NS	FALSE	FALSE	TBL38	Encodes a member of the TBL (TRICHOME BIREFRINGENCE-LIKE) gene family containing a plant-specific DUF231 (domain of unknown function) domain. TBL gene family has 46 members, two of which (TBR/AT5G06700 and TBL3/AT5G01360) have been shown to be involved in the synthesis and deposition of secondary wall cellulose, presumably by influencing the esterification state of pectic polymers. A nomenclature for this gene family has been proposed (Volker Bischoff & Wolf Scheible, 2010, personal communication).
Arabidopsis_Nuclear_Proteome	AT2G41430	-1.17715	0.00253128	-0.65127	0.0366076	Down	Down	FALSE	FALSE	CID1	Encodes hydrophilic protein lacking Cys residues that is expressed in response to drought stress, light stress and treatment with plant-growth-promoting rhizobacteria (Paenibacillus polymyxa), possibly revealing a connection between responses to biotic and abiotic stress. Also identified as a CTC Interacting Domain (CID) protein in a yeast two hybrid screen using the PAB2 protein as bait. Contains PAM2 like domain which mediates interaction with PABC domain in PAB2.
Arabidopsis_Nuclear_Proteome	AT2G41430	-1.17715	0.00253128	-0.65127	0.0366076	Down	Down	FALSE	FALSE	ERD15	Encodes hydrophilic protein lacking Cys residues that is expressed in response to drought stress, light stress and treatment with plant-growth-promoting rhizobacteria (Paenibacillus polymyxa), possibly revealing a connection between responses to biotic and abiotic stress. Also identified as a CTC Interacting Domain (CID) protein in a yeast two hybrid screen using the PAB2 protein as bait. Contains PAM2 like domain which mediates interaction with PABC domain in PAB2.
Arabidopsis_Nuclear_Proteome	AT2G41430	-1.17715	0.00253128	-0.65127	0.0366076	Down	Down	FALSE	FALSE	LSR1	Encodes hydrophilic protein lacking Cys residues that is expressed in response to drought stress, light stress and treatment with plant-growth-promoting rhizobacteria (Paenibacillus polymyxa), possibly revealing a connection between responses to biotic and abiotic stress. Also identified as a CTC Interacting Domain (CID) protein in a yeast two hybrid screen using the PAB2 protein as bait. Contains PAM2 like domain which mediates interaction with PABC domain in PAB2.
Arabidopsis_Nuclear_Proteome	AT4G12300	-0.806316	0.00254894	0.255549	0.18088	Down	NS	FALSE	FALSE	CYP706A4	member of CYP706A
Arabidopsis_Nuclear_Proteome	AT5G27770	0.458061	0.00255807	0.397076	0.00529076	Up	Up	FALSE	FALSE	eL22y
Arabidopsis_Nuclear_Proteome	AT2G34750	-0.585151	0.00257445	-0.956043	0.000160073	Down	Down	FALSE	FALSE
Arabidopsis_Nuclear_Proteome	AT2G47610	0.231517	0.00260597	0.139311	0.0271705	Up	Up	FALSE	FALSE	eL8z
Arabidopsis_Nuclear_Proteome	AT3G55000	-1.0991	0.00261896	-0.037733	0.876716	Down	NS	FALSE	FALSE	TON1	Encodes a protein of unknown function that is involved in cortical microtubule organization. Mutants exhibit abnormal cell growth and patterns of division. TON1A can functionally complement TON1B and their roles appear to be redundant in plants. Encodes a novel protein that is similar to human FOP and OFD1 centrosomal proteins. Localizes to the preprophase band, cytoplasm and cell cortex where it is probably associated with the cortical cytoskeleton. TON1A associates with plant centrins CEN1 and CEN2.
Arabidopsis_Nuclear_Proteome	AT3G55000	-1.0991	0.00261896	-0.037733	0.876716	Down	NS	FALSE	FALSE	TON1A	Encodes a protein of unknown function that is involved in cortical microtubule organization. Mutants exhibit abnormal cell growth and patterns of division. TON1A can functionally complement TON1B and their roles appear to be redundant in plants. Encodes a novel protein that is similar to human FOP and OFD1 centrosomal proteins. Localizes to the preprophase band, cytoplasm and cell cortex where it is probably associated with the cortical cytoskeleton. TON1A associates with plant centrins CEN1 and CEN2.
Arabidopsis_Nuclear_Proteome	AT5G55730	0.252785	0.00271289	-0.030112	0.596714	Up	NS	FALSE	FALSE	FLA1	fasciclin-like arabinogalactan-protein 1 (Fla1)
Arabidopsis_Nuclear_Proteome	AT3G58630	-0.384146	0.00274851	-0.161449	0.0940071	Down	NS	FALSE	FALSE
Arabidopsis_Nuclear_Proteome	AT1G47960	0.616342	0.00275496	0.0341804	0.804286	Up	NS	FALSE	FALSE	ATC/VIF1	Plant cell wall (CWI) and vacuolar invertases (VI) play important roles in carbohydrate metabolism, stress responses and sugar signaling. This protein may inhibit their activity.
Arabidopsis_Nuclear_Proteome	AT1G47960	0.616342	0.00275496	0.0341804	0.804286	Up	NS	FALSE	FALSE	AtCIF1	Plant cell wall (CWI) and vacuolar invertases (VI) play important roles in carbohydrate metabolism, stress responses and sugar signaling. This protein may inhibit their activity.
Arabidopsis_Nuclear_Proteome	AT1G47960	0.616342	0.00275496	0.0341804	0.804286	Up	NS	FALSE	FALSE	C/VIF1	Plant cell wall (CWI) and vacuolar invertases (VI) play important roles in carbohydrate metabolism, stress responses and sugar signaling. This protein may inhibit their activity.
Arabidopsis_Nuclear_Proteome	AT1G47960	0.616342	0.00275496	0.0341804	0.804286	Up	NS	FALSE	FALSE	CIF1	Plant cell wall (CWI) and vacuolar invertases (VI) play important roles in carbohydrate metabolism, stress responses and sugar signaling. This protein may inhibit their activity.
Arabidopsis_Nuclear_Proteome	AT1G08600	-0.609775	0.00278272	-0.37639	0.0258239	Down	Down	FALSE	FALSE	ATRX
Arabidopsis_Nuclear_Proteome	AT1G08600	-0.609775	0.00278272	-0.37639	0.0258239	Down	Down	FALSE	FALSE	CHR20
Arabidopsis_Nuclear_Proteome	AT4G20300	-0.314561	0.0027914	-0.0802573	0.277433	Down	NS	FALSE	FALSE	DUF1639
Arabidopsis_Nuclear_Proteome	AT1G26470	-0.290385	0.00281705	-0.284345	0.00314118	Down	Down	FALSE	FALSE	SNS1
Arabidopsis_Nuclear_Proteome	AT3G08770	0.39905	0.00283638	-0.0399671	0.658043	Up	NS	FALSE	FALSE	AtLtpI-6	Predicted to encode a PR (pathogenesis-related) protein. Belongs to the lipid transfer protein (PR-14) family with the following members: At2g38540/LTP1, At2g38530/LTP2, At5g59320/LTP3, At5g59310/LTP4, At3g51600/LTP5, At3g08770/LTP6, At2g15050/LTP7, At2g18370/LTP8, At2g15325/LTP9, At5g01870/LTP10, At4g33355/LTP11, At3g51590/LTP12, At5g44265/LTP13, At5g62065/LTP14, At4g08530/LTP15.
Arabidopsis_Nuclear_Proteome	AT3G08770	0.39905	0.00283638	-0.0399671	0.658043	Up	NS	FALSE	FALSE	LTP6	Predicted to encode a PR (pathogenesis-related) protein. Belongs to the lipid transfer protein (PR-14) family with the following members: At2g38540/LTP1, At2g38530/LTP2, At5g59320/LTP3, At5g59310/LTP4, At3g51600/LTP5, At3g08770/LTP6, At2g15050/LTP7, At2g18370/LTP8, At2g15325/LTP9, At5g01870/LTP10, At4g33355/LTP11, At3g51590/LTP12, At5g44265/LTP13, At5g62065/LTP14, At4g08530/LTP15.
Arabidopsis_Nuclear_Proteome	AT3G19680	-0.560937	0.00284878	-0.765882	0.000515168	Down	Down	FALSE	FALSE
Arabidopsis_Nuclear_Proteome	AT3G55140	0.447412	0.0028869	-0.0765239	0.457821	Up	NS	FALSE	FALSE	ATPLL2
Arabidopsis_Nuclear_Proteome	AT5G35910	-0.559272	0.0029214	-0.54508	0.00333582	Down	Down	FALSE	FALSE	AtRRP6L2
Arabidopsis_Nuclear_Proteome	AT5G35910	-0.559272	0.0029214	-0.54508	0.00333582	Down	Down	FALSE	FALSE	RRP6L2
Arabidopsis_Nuclear_Proteome	AT3G51120	-0.304895	0.00293528	-0.147256	0.0643509	Down	NS	FALSE	FALSE	AtC3H44
Arabidopsis_Nuclear_Proteome	AT5G01090	-0.486891	0.00295992	-0.62203	0.000784407	Down	Down	FALSE	FALSE
Arabidopsis_Nuclear_Proteome	AT5G21010	-0.653842	0.002967	-0.225423	0.160584	Down	NS	FALSE	FALSE	ATBPM5
Arabidopsis_Nuclear_Proteome	AT5G21010	-0.653842	0.002967	-0.225423	0.160584	Down	NS	FALSE	FALSE	BPM5
Arabidopsis_Nuclear_Proteome	AT5G66920	0.295947	0.00297053	0.0575504	0.404002	Up	NS	FALSE	FALSE	sks17
Arabidopsis_Nuclear_Proteome	AT4G16420	-0.620325	0.0030282	-0.361802	0.0341942	Down	Down	FALSE	FALSE	ADA2B	Transcriptional co-activator. Essential for the developmental switch from cell proliferation to cell differentiation in response to variations in auxin and cytokinin concentrations.
Arabidopsis_Nuclear_Proteome	AT4G16420	-0.620325	0.0030282	-0.361802	0.0341942	Down	Down	FALSE	FALSE	PRZ1	Transcriptional co-activator. Essential for the developmental switch from cell proliferation to cell differentiation in response to variations in auxin and cytokinin concentrations.
Arabidopsis_Nuclear_Proteome	AT5G06360	-0.231223	0.00303859	-0.21542	0.00435814	Down	Down	FALSE	FALSE
Arabidopsis_Nuclear_Proteome	AT2G23350	0.471755	0.00305677	0.31802	0.0194348	Up	Up	FALSE	FALSE	PAB4	polyadenylate-binding protein, putative / PABP, putative.Member of the Class II family of PABP proteins. Highly and ubiquitously expressed.
Arabidopsis_Nuclear_Proteome	AT2G23350	0.471755	0.00305677	0.31802	0.0194348	Up	Up	FALSE	FALSE	PABP4	polyadenylate-binding protein, putative / PABP, putative.Member of the Class II family of PABP proteins. Highly and ubiquitously expressed.
Arabidopsis_Nuclear_Proteome	AT3G60110	-0.905358	0.00307353	-0.331608	0.14192	Down	NS	FALSE	FALSE
Arabidopsis_Nuclear_Proteome	AT2G42590	-0.471711	0.00308886	0.455693	0.00368751	Down	Up	TRUE	FALSE	GF14	14-3-3 gene. Binds calcium and displays induced structural changes.
Arabidopsis_Nuclear_Proteome	AT2G42590	-0.471711	0.00308886	0.455693	0.00368751	Down	Up	TRUE	FALSE	GRF14	14-3-3 gene. Binds calcium and displays induced structural changes.
Arabidopsis_Nuclear_Proteome	AT2G42590	-0.471711	0.00308886	0.455693	0.00368751	Down	Up	TRUE	FALSE	GRF9	14-3-3 gene. Binds calcium and displays induced structural changes.
Arabidopsis_Nuclear_Proteome	AT3G46640	-1.13738	0.00309703	-0.349143	0.207952	Down	NS	FALSE	FALSE	LUX	Encodes a myb family transcription factor with a single Myb DNA-binding domain (type SHAQKYF) that is unique to plants and is essential for circadian rhythms, specifically for transcriptional regulation within the circadian clock. LUX is required for normal rhythmic expression of multiple clock outputs in both constant light and darkness. It is coregulated with TOC1 and seems to be repressed by CCA1 and LHY by direct binding of these proteins to the evening element in the LUX promoter.
Arabidopsis_Nuclear_Proteome	AT3G46640	-1.13738	0.00309703	-0.349143	0.207952	Down	NS	FALSE	FALSE	PCL1	Encodes a myb family transcription factor with a single Myb DNA-binding domain (type SHAQKYF) that is unique to plants and is essential for circadian rhythms, specifically for transcriptional regulation within the circadian clock. LUX is required for normal rhythmic expression of multiple clock outputs in both constant light and darkness. It is coregulated with TOC1 and seems to be repressed by CCA1 and LHY by direct binding of these proteins to the evening element in the LUX promoter.
Arabidopsis_Nuclear_Proteome	AT1G29660	0.288092	0.00311367	-0.0237304	0.719963	Up	NS	FALSE	FALSE	GGL5
Arabidopsis_Nuclear_Proteome	AT5G28500	0.50542	0.00313285	0.361664	0.0153977	Up	Up	FALSE	FALSE
Arabidopsis_Nuclear_Proteome	AT5G10560	0.199555	0.00314871	0.0440265	0.352534	Up	NS	FALSE	FALSE	BXL6
Arabidopsis_Nuclear_Proteome	AT4G34215	0.593939	0.00315823	-0.356319	0.0317052	Up	Down	FALSE	TRUE		Encodes a member of the SGNH-hydrolase superfamily of enzymes. The enzymes of the SGNH-hydrolase superfamily facilitate the hydrolysis of ester, thioester and amide bonds in a range of substrates including complex polysaccharides, lysophospholipids, acyl-CoA esters and other compounds.
Arabidopsis_Nuclear_Proteome	AT3G18830	-0.876459	0.00316695	-0.724151	0.0081238	Down	Down	FALSE	FALSE	ATPLT5	This gene encodes a plasma membrane-localized polyol/cyclitol/monosaccharide-H+-symporter. The symporter is able to catalyze the energy-dependent membrane passage of a wide range of linear polyols (three to six carbon backbone), of cyclic polyols (<i>myo</i>-inositol), and of numerous monosaccharides, including pyranose ring-forming and furanose ring-forming hexoses and pentoses. This gene belongs to a monosaccharide transporter-like (MST-like) superfamily.
Arabidopsis_Nuclear_Proteome	AT3G18830	-0.876459	0.00316695	-0.724151	0.0081238	Down	Down	FALSE	FALSE	ATPMT5	This gene encodes a plasma membrane-localized polyol/cyclitol/monosaccharide-H+-symporter. The symporter is able to catalyze the energy-dependent membrane passage of a wide range of linear polyols (three to six carbon backbone), of cyclic polyols (<i>myo</i>-inositol), and of numerous monosaccharides, including pyranose ring-forming and furanose ring-forming hexoses and pentoses. This gene belongs to a monosaccharide transporter-like (MST-like) superfamily.
Arabidopsis_Nuclear_Proteome	AT3G18830	-0.876459	0.00316695	-0.724151	0.0081238	Down	Down	FALSE	FALSE	PMT5	This gene encodes a plasma membrane-localized polyol/cyclitol/monosaccharide-H+-symporter. The symporter is able to catalyze the energy-dependent membrane passage of a wide range of linear polyols (three to six carbon backbone), of cyclic polyols (<i>myo</i>-inositol), and of numerous monosaccharides, including pyranose ring-forming and furanose ring-forming hexoses and pentoses. This gene belongs to a monosaccharide transporter-like (MST-like) superfamily.
Arabidopsis_Nuclear_Proteome	AT4G21585	0.254122	0.00319102	-0.0905474	0.153896	Up	NS	FALSE	FALSE	ENDO4	Encodes a putative endonuclease but no demonstrable endonuclease activity, either towards single stranded DNA or mismatches, has been seen in vitro.
Arabidopsis_Nuclear_Proteome	AT4G29410	0.348831	0.00320112	0.207282	0.0331982	Up	Up	FALSE	FALSE	eL28y
Arabidopsis_Nuclear_Proteome	AT3G04290	0.260734	0.00320638	0.0343091	0.572036	Up	NS	FALSE	FALSE	ATLTL1
Arabidopsis_Nuclear_Proteome	AT3G04290	0.260734	0.00320638	0.0343091	0.572036	Up	NS	FALSE	FALSE	LTL1
Arabidopsis_Nuclear_Proteome	AT4G38130	-0.339577	0.00328591	-0.230394	0.0200566	Down	Down	FALSE	FALSE	ATHD1	Encodes a histone deacetylase that enhances AtERF7-mediated transcriptional repression. Binds SIM3 and ERF7. Expressed in the nucleus in most tissues examined and throughout the life of the plant. Involved in jasmonic acid and ethylene dependent pathogen resistance. The sequence in GenBank has 17 AG dinucleotide repeats missing, which is also missing in Ler shotgun sequence from Cereon. Although it is annotated to be in Columbia, the GB sequence is probably not of Columbia origin. Plays a role in embryogenesis as mutants grown at higher temperatures display abnormalities in the organization of the root and shoot. Plant lines expressing an RNAi construct targeted against HDA19 shows some resistance to agrobacterium-mediated root transformation.
Arabidopsis_Nuclear_Proteome	AT4G38130	-0.339577	0.00328591	-0.230394	0.0200566	Down	Down	FALSE	FALSE	ATHDA19	Encodes a histone deacetylase that enhances AtERF7-mediated transcriptional repression. Binds SIM3 and ERF7. Expressed in the nucleus in most tissues examined and throughout the life of the plant. Involved in jasmonic acid and ethylene dependent pathogen resistance. The sequence in GenBank has 17 AG dinucleotide repeats missing, which is also missing in Ler shotgun sequence from Cereon. Although it is annotated to be in Columbia, the GB sequence is probably not of Columbia origin. Plays a role in embryogenesis as mutants grown at higher temperatures display abnormalities in the organization of the root and shoot. Plant lines expressing an RNAi construct targeted against HDA19 shows some resistance to agrobacterium-mediated root transformation.
Arabidopsis_Nuclear_Proteome	AT4G38130	-0.339577	0.00328591	-0.230394	0.0200566	Down	Down	FALSE	FALSE	HD1	Encodes a histone deacetylase that enhances AtERF7-mediated transcriptional repression. Binds SIM3 and ERF7. Expressed in the nucleus in most tissues examined and throughout the life of the plant. Involved in jasmonic acid and ethylene dependent pathogen resistance. The sequence in GenBank has 17 AG dinucleotide repeats missing, which is also missing in Ler shotgun sequence from Cereon. Although it is annotated to be in Columbia, the GB sequence is probably not of Columbia origin. Plays a role in embryogenesis as mutants grown at higher temperatures display abnormalities in the organization of the root and shoot. Plant lines expressing an RNAi construct targeted against HDA19 shows some resistance to agrobacterium-mediated root transformation.
Arabidopsis_Nuclear_Proteome	AT4G38130	-0.339577	0.00328591	-0.230394	0.0200566	Down	Down	FALSE	FALSE	HDA1	Encodes a histone deacetylase that enhances AtERF7-mediated transcriptional repression. Binds SIM3 and ERF7. Expressed in the nucleus in most tissues examined and throughout the life of the plant. Involved in jasmonic acid and ethylene dependent pathogen resistance. The sequence in GenBank has 17 AG dinucleotide repeats missing, which is also missing in Ler shotgun sequence from Cereon. Although it is annotated to be in Columbia, the GB sequence is probably not of Columbia origin. Plays a role in embryogenesis as mutants grown at higher temperatures display abnormalities in the organization of the root and shoot. Plant lines expressing an RNAi construct targeted against HDA19 shows some resistance to agrobacterium-mediated root transformation.
Arabidopsis_Nuclear_Proteome	AT4G38130	-0.339577	0.00328591	-0.230394	0.0200566	Down	Down	FALSE	FALSE	HDA19	Encodes a histone deacetylase that enhances AtERF7-mediated transcriptional repression. Binds SIM3 and ERF7. Expressed in the nucleus in most tissues examined and throughout the life of the plant. Involved in jasmonic acid and ethylene dependent pathogen resistance. The sequence in GenBank has 17 AG dinucleotide repeats missing, which is also missing in Ler shotgun sequence from Cereon. Although it is annotated to be in Columbia, the GB sequence is probably not of Columbia origin. Plays a role in embryogenesis as mutants grown at higher temperatures display abnormalities in the organization of the root and shoot. Plant lines expressing an RNAi construct targeted against HDA19 shows some resistance to agrobacterium-mediated root transformation.
Arabidopsis_Nuclear_Proteome	AT4G38130	-0.339577	0.00328591	-0.230394	0.0200566	Down	Down	FALSE	FALSE	HDAC19	Encodes a histone deacetylase that enhances AtERF7-mediated transcriptional repression. Binds SIM3 and ERF7. Expressed in the nucleus in most tissues examined and throughout the life of the plant. Involved in jasmonic acid and ethylene dependent pathogen resistance. The sequence in GenBank has 17 AG dinucleotide repeats missing, which is also missing in Ler shotgun sequence from Cereon. Although it is annotated to be in Columbia, the GB sequence is probably not of Columbia origin. Plays a role in embryogenesis as mutants grown at higher temperatures display abnormalities in the organization of the root and shoot. Plant lines expressing an RNAi construct targeted against HDA19 shows some resistance to agrobacterium-mediated root transformation.
Arabidopsis_Nuclear_Proteome	AT4G38130	-0.339577	0.00328591	-0.230394	0.0200566	Down	Down	FALSE	FALSE	RPD3A	Encodes a histone deacetylase that enhances AtERF7-mediated transcriptional repression. Binds SIM3 and ERF7. Expressed in the nucleus in most tissues examined and throughout the life of the plant. Involved in jasmonic acid and ethylene dependent pathogen resistance. The sequence in GenBank has 17 AG dinucleotide repeats missing, which is also missing in Ler shotgun sequence from Cereon. Although it is annotated to be in Columbia, the GB sequence is probably not of Columbia origin. Plays a role in embryogenesis as mutants grown at higher temperatures display abnormalities in the organization of the root and shoot. Plant lines expressing an RNAi construct targeted against HDA19 shows some resistance to agrobacterium-mediated root transformation.
Arabidopsis_Nuclear_Proteome	AT2G44020	-0.615622	0.00331053	0.0145677	0.91855	Down	NS	FALSE	FALSE
Arabidopsis_Nuclear_Proteome	AT4G38180	-1.02849	0.00334782	-0.247463	0.318979	Down	NS	FALSE	FALSE	FRS5
Arabidopsis_Nuclear_Proteome	AT1G13180	0.259305	0.00335034	-0.174454	0.0210925	Up	Down	FALSE	TRUE	ARP3	Mutant has defect in trichome cell expansion and actin organization resulting in a distorted trichome phenotype.
Arabidopsis_Nuclear_Proteome	AT1G13180	0.259305	0.00335034	-0.174454	0.0210925	Up	Down	FALSE	TRUE	ATARP3	Mutant has defect in trichome cell expansion and actin organization resulting in a distorted trichome phenotype.
Arabidopsis_Nuclear_Proteome	AT1G13180	0.259305	0.00335034	-0.174454	0.0210925	Up	Down	FALSE	TRUE	DIS1	Mutant has defect in trichome cell expansion and actin organization resulting in a distorted trichome phenotype.
Arabidopsis_Nuclear_Proteome	AT3G14310	0.134178	0.0033682	-0.0540383	0.117256	Up	NS	FALSE	FALSE	ATPME3	encodes a pectin methylesterase, targeted by a cellulose binding protein (CBP) from the parasitic nematode Heterodera schachtii during parasitism.
Arabidopsis_Nuclear_Proteome	AT3G14310	0.134178	0.0033682	-0.0540383	0.117256	Up	NS	FALSE	FALSE	OZS2	encodes a pectin methylesterase, targeted by a cellulose binding protein (CBP) from the parasitic nematode Heterodera schachtii during parasitism.
Arabidopsis_Nuclear_Proteome	AT3G14310	0.134178	0.0033682	-0.0540383	0.117256	Up	NS	FALSE	FALSE	PME3	encodes a pectin methylesterase, targeted by a cellulose binding protein (CBP) from the parasitic nematode Heterodera schachtii during parasitism.
Arabidopsis_Nuclear_Proteome	AT1G71950	0.327713	0.00341128	0.308327	0.00464286	Up	Up	FALSE	FALSE	SPI-1
Arabidopsis_Nuclear_Proteome	AT5G55540	0.290988	0.00346288	-0.205552	0.0176838	Up	Down	FALSE	TRUE	LOP1	Encodes a large plant-specific protein of unknown function, with conserved domains also found in a variety of signaling proteins, In trn mutants, the leaf venation network had a severely reduced complexity: incomplete loops, no tertiary or quaternary veins, and vascular islands. The leaf laminas were asymmetric and narrow because of a severely reduced cell number. TRN1 is required for the maintenance of both the radial pattern of tissue differentiation in the root and for the subsequent circumferential pattern within the epidermis. Double mutant analysis showed that TRN1 and TRN2 act in the same pathway.
Arabidopsis_Nuclear_Proteome	AT5G55540	0.290988	0.00346288	-0.205552	0.0176838	Up	Down	FALSE	TRUE	TRN1	Encodes a large plant-specific protein of unknown function, with conserved domains also found in a variety of signaling proteins, In trn mutants, the leaf venation network had a severely reduced complexity: incomplete loops, no tertiary or quaternary veins, and vascular islands. The leaf laminas were asymmetric and narrow because of a severely reduced cell number. TRN1 is required for the maintenance of both the radial pattern of tissue differentiation in the root and for the subsequent circumferential pattern within the epidermis. Double mutant analysis showed that TRN1 and TRN2 act in the same pathway.
Arabidopsis_Nuclear_Proteome	AT3G02110	0.195296	0.00353844	-0.0441719	0.351575	Up	NS	FALSE	FALSE	scpl25
Arabidopsis_Nuclear_Proteome	AT5G41040	-0.287865	0.00355011	-0.227873	0.0109705	Down	Down	FALSE	FALSE	ASFT	Encodes a feruloyl-CoA transferase required for suberin synthesis. Has feruloyl-CoA-dependent feruloyl transferase activity towards substrates with a primary alcohol.
Arabidopsis_Nuclear_Proteome	AT5G41040	-0.287865	0.00355011	-0.227873	0.0109705	Down	Down	FALSE	FALSE	HHT	Encodes a feruloyl-CoA transferase required for suberin synthesis. Has feruloyl-CoA-dependent feruloyl transferase activity towards substrates with a primary alcohol.
Arabidopsis_Nuclear_Proteome	AT5G41040	-0.287865	0.00355011	-0.227873	0.0109705	Down	Down	FALSE	FALSE	RWP1	Encodes a feruloyl-CoA transferase required for suberin synthesis. Has feruloyl-CoA-dependent feruloyl transferase activity towards substrates with a primary alcohol.
Arabidopsis_Nuclear_Proteome	AT5G66210	-0.356312	0.00356981	-0.56383	0.000281744	Down	Down	FALSE	FALSE	CPK28	member of Calcium Dependent Protein Kinase
Arabidopsis_Nuclear_Proteome	AT4G00330	-0.111971	0.00361644	0.0209711	0.437445	Down	NS	FALSE	FALSE	CRCK2	high overall homology to CRCK1
Arabidopsis_Nuclear_Proteome	AT3G22060	0.336898	0.00365402	0.0457355	0.569908	Up	NS	FALSE	FALSE		contains Pfam profile: PF01657 Domain of unknown function that is usually associated with protein kinase domain Pfam:PF00069, however this protein does not have the protein kinase domain
Arabidopsis_Nuclear_Proteome	AT3G23780	-0.399236	0.00365662	-0.122416	0.221555	Down	NS	FALSE	FALSE	DMS2	This gene encodes the second largest, catalytic subunit of the nuclear DNA-dependent RNA polymerase IV (aka RNA polymerase D). The NRPD2 protein is found at nuclear foci that overlap or are adjacent to chromocentromeres but are not fully coincident with chromocentromeres. The loss of NRPD2 leads to the loss of cytosine methylation at pericentromeric 5S genes and AtSN1 retroelements but has no discernible effect on centromere repeat methylation. This suggests that Pol IV primarily affects facultative heterochromatin rather than constitutive heterochromatin.
Arabidopsis_Nuclear_Proteome	AT3G23780	-0.399236	0.00365662	-0.122416	0.221555	Down	NS	FALSE	FALSE	DRD2	This gene encodes the second largest, catalytic subunit of the nuclear DNA-dependent RNA polymerase IV (aka RNA polymerase D). The NRPD2 protein is found at nuclear foci that overlap or are adjacent to chromocentromeres but are not fully coincident with chromocentromeres. The loss of NRPD2 leads to the loss of cytosine methylation at pericentromeric 5S genes and AtSN1 retroelements but has no discernible effect on centromere repeat methylation. This suggests that Pol IV primarily affects facultative heterochromatin rather than constitutive heterochromatin.
Arabidopsis_Nuclear_Proteome	AT3G23780	-0.399236	0.00365662	-0.122416	0.221555	Down	NS	FALSE	FALSE	NRPD2	This gene encodes the second largest, catalytic subunit of the nuclear DNA-dependent RNA polymerase IV (aka RNA polymerase D). The NRPD2 protein is found at nuclear foci that overlap or are adjacent to chromocentromeres but are not fully coincident with chromocentromeres. The loss of NRPD2 leads to the loss of cytosine methylation at pericentromeric 5S genes and AtSN1 retroelements but has no discernible effect on centromere repeat methylation. This suggests that Pol IV primarily affects facultative heterochromatin rather than constitutive heterochromatin.
Arabidopsis_Nuclear_Proteome	AT3G23780	-0.399236	0.00365662	-0.122416	0.221555	Down	NS	FALSE	FALSE	NRPD2A	This gene encodes the second largest, catalytic subunit of the nuclear DNA-dependent RNA polymerase IV (aka RNA polymerase D). The NRPD2 protein is found at nuclear foci that overlap or are adjacent to chromocentromeres but are not fully coincident with chromocentromeres. The loss of NRPD2 leads to the loss of cytosine methylation at pericentromeric 5S genes and AtSN1 retroelements but has no discernible effect on centromere repeat methylation. This suggests that Pol IV primarily affects facultative heterochromatin rather than constitutive heterochromatin.
Arabidopsis_Nuclear_Proteome	AT3G23780	-0.399236	0.00365662	-0.122416	0.221555	Down	NS	FALSE	FALSE	NRPE2	This gene encodes the second largest, catalytic subunit of the nuclear DNA-dependent RNA polymerase IV (aka RNA polymerase D). The NRPD2 protein is found at nuclear foci that overlap or are adjacent to chromocentromeres but are not fully coincident with chromocentromeres. The loss of NRPD2 leads to the loss of cytosine methylation at pericentromeric 5S genes and AtSN1 retroelements but has no discernible effect on centromere repeat methylation. This suggests that Pol IV primarily affects facultative heterochromatin rather than constitutive heterochromatin.
Arabidopsis_Nuclear_Proteome	AT3G23780	-0.399236	0.00365662	-0.122416	0.221555	Down	NS	FALSE	FALSE	OCP1	This gene encodes the second largest, catalytic subunit of the nuclear DNA-dependent RNA polymerase IV (aka RNA polymerase D). The NRPD2 protein is found at nuclear foci that overlap or are adjacent to chromocentromeres but are not fully coincident with chromocentromeres. The loss of NRPD2 leads to the loss of cytosine methylation at pericentromeric 5S genes and AtSN1 retroelements but has no discernible effect on centromere repeat methylation. This suggests that Pol IV primarily affects facultative heterochromatin rather than constitutive heterochromatin.
Arabidopsis_Nuclear_Proteome	AT4G28940	0.71444	0.00370184	-0.216975	0.226501	Up	NS	FALSE	FALSE
Arabidopsis_Nuclear_Proteome	AT1G75560	-0.45433	0.00376503	-0.260992	0.0422073	Down	Down	FALSE	FALSE
Arabidopsis_Nuclear_Proteome	AT3G10650	-0.356125	0.00379738	-0.0207561	0.806687	Down	NS	FALSE	FALSE	AtNUP1
Arabidopsis_Nuclear_Proteome	AT3G10650	-0.356125	0.00379738	-0.0207561	0.806687	Down	NS	FALSE	FALSE	NUP1
Arabidopsis_Nuclear_Proteome	AT3G10650	-0.356125	0.00379738	-0.0207561	0.806687	Down	NS	FALSE	FALSE	NUP136
Arabidopsis_Nuclear_Proteome	AT5G51440	-1.69985	0.00382238	-1.38514	0.0102727	Down	Down	FALSE	FALSE	HSP23.5
Arabidopsis_Nuclear_Proteome	AT4G08160	0.338758	0.00384634	0.0479859	0.557598	Up	NS	FALSE	FALSE		Encodes a putative glycosyl hydrolase family 10 protein (xylanase).
Arabidopsis_Nuclear_Proteome	AT2G23630	0.264572	0.00386179	-0.0602306	0.356378	Up	NS	FALSE	FALSE	sks16
Arabidopsis_Nuclear_Proteome	AT3G57340	-0.126035	0.00387998	-0.0659306	0.0592864	Down	NS	FALSE	FALSE
Arabidopsis_Nuclear_Proteome	AT4G10480	0.365842	0.00389353	0.139909	0.142947	Up	NS	FALSE	FALSE
Arabidopsis_Nuclear_Proteome	AT2G40430	-0.65288	0.00389363	-0.852682	0.000935839	Down	Down	FALSE	FALSE	SMO4
Arabidopsis_Nuclear_Proteome	AT1G58170	0.26299	0.00389806	0.0669572	0.307078	Up	NS	FALSE	FALSE	DIR19
Arabidopsis_Nuclear_Proteome	AT5G47030	0.183872	0.00390142	0.201897	0.0024064	Up	Up	FALSE	FALSE		Encodes the mitochondrial ATP synthase subunit delta.
Arabidopsis_Nuclear_Proteome	AT5G20660	0.284813	0.00391159	0.0794764	0.267031	Up	NS	FALSE	FALSE
Arabidopsis_Nuclear_Proteome	AT1G25055	-0.378898	0.00403554	-0.0190965	0.834281	Down	NS	FALSE	FALSE
Arabidopsis_Nuclear_Proteome	AT5G13980	0.260629	0.00404669	0.0810092	0.224184	Up	NS	FALSE	FALSE
Arabidopsis_Nuclear_Proteome	AT5G13010	-0.309969	0.00405282	-0.114866	0.156588	Down	NS	FALSE	FALSE	CUV
Arabidopsis_Nuclear_Proteome	AT5G13010	-0.309969	0.00405282	-0.114866	0.156588	Down	NS	FALSE	FALSE	EMB3011
Arabidopsis_Nuclear_Proteome	AT5G13010	-0.309969	0.00405282	-0.114866	0.156588	Down	NS	FALSE	FALSE	FEY
Arabidopsis_Nuclear_Proteome	AT5G13010	-0.309969	0.00405282	-0.114866	0.156588	Down	NS	FALSE	FALSE	PINP1
Arabidopsis_Nuclear_Proteome	AT5G13010	-0.309969	0.00405282	-0.114866	0.156588	Down	NS	FALSE	FALSE	PRP16
Arabidopsis_Nuclear_Proteome	AT5G60460	0.246626	0.00407254	0.112288	0.0931132	Up	NS	FALSE	FALSE
Arabidopsis_Nuclear_Proteome	AT5G38840	-0.248336	0.00409922	-0.0403346	0.508333	Down	NS	FALSE	FALSE
Arabidopsis_Nuclear_Proteome	AT1G07370	-0.238433	0.00414969	0.0868662	0.164362	Down	NS	FALSE	FALSE	ATPCNA1	Encodes putative proliferating cell nuclear antigen involved in cell cycle regulation.
Arabidopsis_Nuclear_Proteome	AT1G07370	-0.238433	0.00414969	0.0868662	0.164362	Down	NS	FALSE	FALSE	PCNA1	Encodes putative proliferating cell nuclear antigen involved in cell cycle regulation.
Arabidopsis_Nuclear_Proteome	AT3G05840	0.363859	0.0041719	0.125444	0.18533	Up	NS	FALSE	FALSE	ATSK12	encodes a SHAGGY-like kinase involved in meristem organization.
Arabidopsis_Nuclear_Proteome	AT3G05840	0.363859	0.0041719	0.125444	0.18533	Up	NS	FALSE	FALSE	SK12	encodes a SHAGGY-like kinase involved in meristem organization.
Arabidopsis_Nuclear_Proteome	AT5G39510	-1.27377	0.00420116	-0.301913	0.345749	Down	NS	FALSE	FALSE	ATVTI11	Encodes a member of SNARE gene family. Homologous with yeast VTI1 and is involved in vesicle transport. Mutant alleles such as sgr4/zig are defective in the shoots response to gravity resulting in a zigzag growth pattern of the stem. Involved in protein trafficking to lytic vacuoles. Can conditionally substitute VTI12 in protein storage vacuole trafficking when plants are devoid of VTI12.
Arabidopsis_Nuclear_Proteome	AT5G39510	-1.27377	0.00420116	-0.301913	0.345749	Down	NS	FALSE	FALSE	ATVTI1A	Encodes a member of SNARE gene family. Homologous with yeast VTI1 and is involved in vesicle transport. Mutant alleles such as sgr4/zig are defective in the shoots response to gravity resulting in a zigzag growth pattern of the stem. Involved in protein trafficking to lytic vacuoles. Can conditionally substitute VTI12 in protein storage vacuole trafficking when plants are devoid of VTI12.
Arabidopsis_Nuclear_Proteome	AT5G39510	-1.27377	0.00420116	-0.301913	0.345749	Down	NS	FALSE	FALSE	ITT3	Encodes a member of SNARE gene family. Homologous with yeast VTI1 and is involved in vesicle transport. Mutant alleles such as sgr4/zig are defective in the shoots response to gravity resulting in a zigzag growth pattern of the stem. Involved in protein trafficking to lytic vacuoles. Can conditionally substitute VTI12 in protein storage vacuole trafficking when plants are devoid of VTI12.
Arabidopsis_Nuclear_Proteome	AT5G39510	-1.27377	0.00420116	-0.301913	0.345749	Down	NS	FALSE	FALSE	SGR4	Encodes a member of SNARE gene family. Homologous with yeast VTI1 and is involved in vesicle transport. Mutant alleles such as sgr4/zig are defective in the shoots response to gravity resulting in a zigzag growth pattern of the stem. Involved in protein trafficking to lytic vacuoles. Can conditionally substitute VTI12 in protein storage vacuole trafficking when plants are devoid of VTI12.
Arabidopsis_Nuclear_Proteome	AT5G39510	-1.27377	0.00420116	-0.301913	0.345749	Down	NS	FALSE	FALSE	VTI11	Encodes a member of SNARE gene family. Homologous with yeast VTI1 and is involved in vesicle transport. Mutant alleles such as sgr4/zig are defective in the shoots response to gravity resulting in a zigzag growth pattern of the stem. Involved in protein trafficking to lytic vacuoles. Can conditionally substitute VTI12 in protein storage vacuole trafficking when plants are devoid of VTI12.
Arabidopsis_Nuclear_Proteome	AT5G39510	-1.27377	0.00420116	-0.301913	0.345749	Down	NS	FALSE	FALSE	VTI1A	Encodes a member of SNARE gene family. Homologous with yeast VTI1 and is involved in vesicle transport. Mutant alleles such as sgr4/zig are defective in the shoots response to gravity resulting in a zigzag growth pattern of the stem. Involved in protein trafficking to lytic vacuoles. Can conditionally substitute VTI12 in protein storage vacuole trafficking when plants are devoid of VTI12.
Arabidopsis_Nuclear_Proteome	AT5G39510	-1.27377	0.00420116	-0.301913	0.345749	Down	NS	FALSE	FALSE	ZIG	Encodes a member of SNARE gene family. Homologous with yeast VTI1 and is involved in vesicle transport. Mutant alleles such as sgr4/zig are defective in the shoots response to gravity resulting in a zigzag growth pattern of the stem. Involved in protein trafficking to lytic vacuoles. Can conditionally substitute VTI12 in protein storage vacuole trafficking when plants are devoid of VTI12.
Arabidopsis_Nuclear_Proteome	AT5G39510	-1.27377	0.00420116	-0.301913	0.345749	Down	NS	FALSE	FALSE	ZIG1	Encodes a member of SNARE gene family. Homologous with yeast VTI1 and is involved in vesicle transport. Mutant alleles such as sgr4/zig are defective in the shoots response to gravity resulting in a zigzag growth pattern of the stem. Involved in protein trafficking to lytic vacuoles. Can conditionally substitute VTI12 in protein storage vacuole trafficking when plants are devoid of VTI12.
Arabidopsis_Nuclear_Proteome	AT2G25840	0.471004	0.00420135	-0.0478178	0.67749	Up	NS	FALSE	FALSE	OVA4
Arabidopsis_Nuclear_Proteome	AT5G42390	-0.284328	0.00424693	0.286671	0.00407496	Down	Up	TRUE	FALSE	SPP
Arabidopsis_Nuclear_Proteome	AT3G26400	-0.554614	0.0042754	-0.0858429	0.531161	Down	NS	FALSE	FALSE	EIF4B1	member of eIF4B - eukaryotic initiation factor 4B
Arabidopsis_Nuclear_Proteome	AT4G34110	0.29345	0.00428157	0.291965	0.0043919	Up	Up	FALSE	FALSE	ATPAB2	Putative poly-A binding protein. Member of a gene family .Expressed in stele and root meristem and post-fertilization ovules.Member of the class II family of PABP proteins.
Arabidopsis_Nuclear_Proteome	AT4G34110	0.29345	0.00428157	0.291965	0.0043919	Up	Up	FALSE	FALSE	PAB2	Putative poly-A binding protein. Member of a gene family .Expressed in stele and root meristem and post-fertilization ovules.Member of the class II family of PABP proteins.
Arabidopsis_Nuclear_Proteome	AT4G34110	0.29345	0.00428157	0.291965	0.0043919	Up	Up	FALSE	FALSE	PABP2	Putative poly-A binding protein. Member of a gene family .Expressed in stele and root meristem and post-fertilization ovules.Member of the class II family of PABP proteins.
Arabidopsis_Nuclear_Proteome	AT2G18790	-0.316354	0.00433437	-0.149456	0.0867998	Down	NS	FALSE	FALSE	HY3	Red/far-red photoreceptor involved in the regulation of de-etiolation. Exists in two inter-convertible forms: Pr and Pfr (active). Involved in the light-promotion of seed germination and in the shade avoidance response.
Arabidopsis_Nuclear_Proteome	AT2G18790	-0.316354	0.00433437	-0.149456	0.0867998	Down	NS	FALSE	FALSE	OOP1	Red/far-red photoreceptor involved in the regulation of de-etiolation. Exists in two inter-convertible forms: Pr and Pfr (active). Involved in the light-promotion of seed germination and in the shade avoidance response.
Arabidopsis_Nuclear_Proteome	AT2G18790	-0.316354	0.00433437	-0.149456	0.0867998	Down	NS	FALSE	FALSE	PHYB	Red/far-red photoreceptor involved in the regulation of de-etiolation. Exists in two inter-convertible forms: Pr and Pfr (active). Involved in the light-promotion of seed germination and in the shade avoidance response.
Arabidopsis_Nuclear_Proteome	AT3G59770	-0.492729	0.00435531	0.113203	0.36298	Down	NS	FALSE	FALSE	AtSAC9	Encodes a phosphoinositide phosphatase. The sac9 null mutant accumulates elevated levels of PtdIns(4,5)P2 and Ins(1,4,5)P3. The mutant plants have characteristics of constitutive stress responses.
Arabidopsis_Nuclear_Proteome	AT3G59770	-0.492729	0.00435531	0.113203	0.36298	Down	NS	FALSE	FALSE	MUR11	Encodes a phosphoinositide phosphatase. The sac9 null mutant accumulates elevated levels of PtdIns(4,5)P2 and Ins(1,4,5)P3. The mutant plants have characteristics of constitutive stress responses.
Arabidopsis_Nuclear_Proteome	AT3G59770	-0.492729	0.00435531	0.113203	0.36298	Down	NS	FALSE	FALSE	SAC9	Encodes a phosphoinositide phosphatase. The sac9 null mutant accumulates elevated levels of PtdIns(4,5)P2 and Ins(1,4,5)P3. The mutant plants have characteristics of constitutive stress responses.
Arabidopsis_Nuclear_Proteome	AT4G02480	-0.31065	0.00439284	-0.173317	0.0519464	Down	NS	FALSE	FALSE
Arabidopsis_Nuclear_Proteome	AT4G17360	0.417143	0.00441181	0.0316371	0.757587	Up	NS	FALSE	FALSE		encodes one of the two putative formyltetrahydrofolate deformylase. Located in the mitochondrion. Involved in photorespiratory tetrahydrofolate cycle.
Arabidopsis_Nuclear_Proteome	AT5G26780	0.437991	0.00442907	0.00759657	0.943567	Up	NS	FALSE	FALSE	SHM2	Encodes a protein with serine hydroxymethyltransferase activity which is thought to be localized in the mitochondrial matrix. SHM2 expression fails to rescue the conditional lethal phenotype of the shm1-1 mutant, defective in SHM1.
Arabidopsis_Nuclear_Proteome	AT1G09750	0.290723	0.00446658	0.0887201	0.240022	Up	NS	FALSE	FALSE
Arabidopsis_Nuclear_Proteome	AT3G09300	-0.305694	0.00447482	0.261123	0.00955103	Down	Up	TRUE	FALSE	ORP3B
Arabidopsis_Nuclear_Proteome	AT3G10710	0.191336	0.00448673	-0.146452	0.0156216	Up	Down	FALSE	TRUE	PMEI-PME24
Arabidopsis_Nuclear_Proteome	AT3G10710	0.191336	0.00448673	-0.146452	0.0156216	Up	Down	FALSE	TRUE	RHS12
Arabidopsis_Nuclear_Proteome	AT5G45650	0.218594	0.00451625	-0.00830709	0.87731	Up	NS	FALSE	FALSE
Arabidopsis_Nuclear_Proteome	AT2G38540	0.153372	0.00452738	0.0345674	0.375062	Up	NS	FALSE	FALSE	ATLTP1	Non-specific lipid transfer protein. Binds calmodulin in a Ca2+-independent manner. Localized to the cell wall. Specifically expressed in L1 epidermal layer. Predicted to be a member of PR-14 pathogenesis-related protein family with the following members: At2g38540/LTP1, At2g38530/LTP2, At5g59320/LTP3, At5g59310/LTP4, At3g51600/LTP5, At3g08770/LTP6, At2g15050/LTP7, At2g18370/LTP8, At2g15325/LTP9, At5g01870/LTP10, At4g33355/LTP11, At3g51590/LTP12, At5g44265/LTP13, At5g62065/LTP14, At4g08530/LTP15.
Arabidopsis_Nuclear_Proteome	AT2G38540	0.153372	0.00452738	0.0345674	0.375062	Up	NS	FALSE	FALSE	AtLtpI-4	Non-specific lipid transfer protein. Binds calmodulin in a Ca2+-independent manner. Localized to the cell wall. Specifically expressed in L1 epidermal layer. Predicted to be a member of PR-14 pathogenesis-related protein family with the following members: At2g38540/LTP1, At2g38530/LTP2, At5g59320/LTP3, At5g59310/LTP4, At3g51600/LTP5, At3g08770/LTP6, At2g15050/LTP7, At2g18370/LTP8, At2g15325/LTP9, At5g01870/LTP10, At4g33355/LTP11, At3g51590/LTP12, At5g44265/LTP13, At5g62065/LTP14, At4g08530/LTP15.
Arabidopsis_Nuclear_Proteome	AT2G38540	0.153372	0.00452738	0.0345674	0.375062	Up	NS	FALSE	FALSE	LP1	Non-specific lipid transfer protein. Binds calmodulin in a Ca2+-independent manner. Localized to the cell wall. Specifically expressed in L1 epidermal layer. Predicted to be a member of PR-14 pathogenesis-related protein family with the following members: At2g38540/LTP1, At2g38530/LTP2, At5g59320/LTP3, At5g59310/LTP4, At3g51600/LTP5, At3g08770/LTP6, At2g15050/LTP7, At2g18370/LTP8, At2g15325/LTP9, At5g01870/LTP10, At4g33355/LTP11, At3g51590/LTP12, At5g44265/LTP13, At5g62065/LTP14, At4g08530/LTP15.
Arabidopsis_Nuclear_Proteome	AT2G38540	0.153372	0.00452738	0.0345674	0.375062	Up	NS	FALSE	FALSE	LTP1	Non-specific lipid transfer protein. Binds calmodulin in a Ca2+-independent manner. Localized to the cell wall. Specifically expressed in L1 epidermal layer. Predicted to be a member of PR-14 pathogenesis-related protein family with the following members: At2g38540/LTP1, At2g38530/LTP2, At5g59320/LTP3, At5g59310/LTP4, At3g51600/LTP5, At3g08770/LTP6, At2g15050/LTP7, At2g18370/LTP8, At2g15325/LTP9, At5g01870/LTP10, At4g33355/LTP11, At3g51590/LTP12, At5g44265/LTP13, At5g62065/LTP14, At4g08530/LTP15.
Arabidopsis_Nuclear_Proteome	AT1G09010	0.232413	0.00458114	-0.0104826	0.855084	Up	NS	FALSE	FALSE
Arabidopsis_Nuclear_Proteome	AT4G34555	0.269889	0.00463195	0.234093	0.00918761	Up	Up	FALSE	FALSE	eS25x
Arabidopsis_Nuclear_Proteome	AT1G51380	-0.487585	0.00464374	-0.282832	0.0472246	Down	Down	FALSE	FALSE
Arabidopsis_Nuclear_Proteome	AT5G52010	-1.18391	0.0046537	0.432973	0.171338	Down	NS	FALSE	FALSE
Arabidopsis_Nuclear_Proteome	AT4G35580	-0.220137	0.00466285	-0.0283378	0.606869	Down	NS	FALSE	FALSE	CBNAC
Arabidopsis_Nuclear_Proteome	AT4G35580	-0.220137	0.00466285	-0.0283378	0.606869	Down	NS	FALSE	FALSE	NTL9
Arabidopsis_Nuclear_Proteome	AT4G26940	-0.314729	0.0046859	-0.225147	0.0215251	Down	Down	FALSE	FALSE	CAGE2
Arabidopsis_Nuclear_Proteome	AT2G47470	0.350979	0.00470199	-0.0241154	0.782326	Up	NS	FALSE	FALSE	ATPDI11	Encodes a protein disulfide isomerase-like (PDIL) protein, a member of a multigene family within the thioredoxin (TRX) superfamily. Transcript levels for this gene are up-regulated in response to three different chemical inducers of ER stress (dithiothreitol, beta-mercaptoethanol, and tunicamycin). AtIRE1-2 does not appear to be required for this response, but the atbzip60 mutant has a diminished response.
Arabidopsis_Nuclear_Proteome	AT2G47470	0.350979	0.00470199	-0.0241154	0.782326	Up	NS	FALSE	FALSE	ATPDIL2-1	Encodes a protein disulfide isomerase-like (PDIL) protein, a member of a multigene family within the thioredoxin (TRX) superfamily. Transcript levels for this gene are up-regulated in response to three different chemical inducers of ER stress (dithiothreitol, beta-mercaptoethanol, and tunicamycin). AtIRE1-2 does not appear to be required for this response, but the atbzip60 mutant has a diminished response.
Arabidopsis_Nuclear_Proteome	AT2G47470	0.350979	0.00470199	-0.0241154	0.782326	Up	NS	FALSE	FALSE	MEE30	Encodes a protein disulfide isomerase-like (PDIL) protein, a member of a multigene family within the thioredoxin (TRX) superfamily. Transcript levels for this gene are up-regulated in response to three different chemical inducers of ER stress (dithiothreitol, beta-mercaptoethanol, and tunicamycin). AtIRE1-2 does not appear to be required for this response, but the atbzip60 mutant has a diminished response.
Arabidopsis_Nuclear_Proteome	AT2G47470	0.350979	0.00470199	-0.0241154	0.782326	Up	NS	FALSE	FALSE	PDI11	Encodes a protein disulfide isomerase-like (PDIL) protein, a member of a multigene family within the thioredoxin (TRX) superfamily. Transcript levels for this gene are up-regulated in response to three different chemical inducers of ER stress (dithiothreitol, beta-mercaptoethanol, and tunicamycin). AtIRE1-2 does not appear to be required for this response, but the atbzip60 mutant has a diminished response.
Arabidopsis_Nuclear_Proteome	AT2G47470	0.350979	0.00470199	-0.0241154	0.782326	Up	NS	FALSE	FALSE	UNE5	Encodes a protein disulfide isomerase-like (PDIL) protein, a member of a multigene family within the thioredoxin (TRX) superfamily. Transcript levels for this gene are up-regulated in response to three different chemical inducers of ER stress (dithiothreitol, beta-mercaptoethanol, and tunicamycin). AtIRE1-2 does not appear to be required for this response, but the atbzip60 mutant has a diminished response.
Arabidopsis_Nuclear_Proteome	AT5G16750	-0.321936	0.00475049	-0.112578	0.189852	Down	NS	FALSE	FALSE	TOZ	Encodes a nucleolar localized WD-40 repeat protein that is preferentially expressed in dividing cells and is required for regulated division planes and embryo development.
Arabidopsis_Nuclear_Proteome	AT4G11210	0.345132	0.00481988	-0.0506405	0.561321	Up	NS	FALSE	FALSE	DIR14
Arabidopsis_Nuclear_Proteome	AT4G31420	0.403087	0.00484574	-0.0990733	0.342267	Up	NS	FALSE	FALSE	REIL1
Arabidopsis_Nuclear_Proteome	AT1G78610	-0.276485	0.00486134	-0.16575	0.0434578	Down	Down	FALSE	FALSE	MSL6
Arabidopsis_Nuclear_Proteome	AT5G49930	-0.312221	0.00489094	-0.449402	0.000699463	Down	Down	FALSE	FALSE	emb1441
Arabidopsis_Nuclear_Proteome	AT4G09340	-0.697557	0.0048958	-0.186797	0.304836	Down	NS	FALSE	FALSE
Arabidopsis_Nuclear_Proteome	AT1G49760	0.211533	0.00498431	0.165587	0.0155333	Up	Up	FALSE	FALSE	PAB8	polyadenylate-binding protein, putative / PABP, putative, similar to poly(A)-binding protein GB:AAF66825 GI:7673359 from (Nicotiana tabacum). Highly and ubiquitously expressed. Member of the class II PABP family.
Arabidopsis_Nuclear_Proteome	AT1G49760	0.211533	0.00498431	0.165587	0.0155333	Up	Up	FALSE	FALSE	PABP8	polyadenylate-binding protein, putative / PABP, putative, similar to poly(A)-binding protein GB:AAF66825 GI:7673359 from (Nicotiana tabacum). Highly and ubiquitously expressed. Member of the class II PABP family.
Arabidopsis_Nuclear_Proteome	AT5G62930	-0.591724	0.00498948	-0.106337	0.482666	Down	NS	FALSE	FALSE	GGL29
Arabidopsis_Nuclear_Proteome	AT5G12950	0.237769	0.00499428	-0.00626934	0.916356	Up	NS	FALSE	FALSE	PAF1
Arabidopsis_Nuclear_Proteome	AT5G06830	-0.187921	0.0050469	-0.324828	0.000251245	Down	Down	FALSE	FALSE	C53
Arabidopsis_Nuclear_Proteome	AT1G21170	-0.478007	0.00506	0.0382064	0.751713	Down	NS	FALSE	FALSE	SEC5B
Arabidopsis_Nuclear_Proteome	AT5G05550	-0.592463	0.00506236	-0.0683132	0.649544	Down	NS	FALSE	FALSE	ENAP2
Arabidopsis_Nuclear_Proteome	AT5G05550	-0.592463	0.00506236	-0.0683132	0.649544	Down	NS	FALSE	FALSE	VFP5
Arabidopsis_Nuclear_Proteome	AT1G14320	0.286298	0.00509619	0.067061	0.368462	Up	NS	FALSE	FALSE	RPL10	Encodes a ribosomal protein L10 and may be involved in translation regulation. Semi-dominant mutations in SAC552 can suppress defects in acaulis5, which encodes a thermospermine synthase, by enhancing translation of acl5 and itself.
Arabidopsis_Nuclear_Proteome	AT1G14320	0.286298	0.00509619	0.067061	0.368462	Up	NS	FALSE	FALSE	RPL10A	Encodes a ribosomal protein L10 and may be involved in translation regulation. Semi-dominant mutations in SAC552 can suppress defects in acaulis5, which encodes a thermospermine synthase, by enhancing translation of acl5 and itself.
Arabidopsis_Nuclear_Proteome	AT1G14320	0.286298	0.00509619	0.067061	0.368462	Up	NS	FALSE	FALSE	SAC52	Encodes a ribosomal protein L10 and may be involved in translation regulation. Semi-dominant mutations in SAC552 can suppress defects in acaulis5, which encodes a thermospermine synthase, by enhancing translation of acl5 and itself.
Arabidopsis_Nuclear_Proteome	AT1G14320	0.286298	0.00509619	0.067061	0.368462	Up	NS	FALSE	FALSE	uL16z	Encodes a ribosomal protein L10 and may be involved in translation regulation. Semi-dominant mutations in SAC552 can suppress defects in acaulis5, which encodes a thermospermine synthase, by enhancing translation of acl5 and itself.
Arabidopsis_Nuclear_Proteome	AT2G35770	0.21254	0.00512493	-0.0319452	0.556857	Up	NS	FALSE	FALSE	scpl28
Arabidopsis_Nuclear_Proteome	AT4G37210	-0.244777	0.00515589	0.0776828	0.235699	Down	NS	FALSE	FALSE	NASP
Arabidopsis_Nuclear_Proteome	AT5G66810	-0.268791	0.00515771	-0.235761	0.00964415	Down	Down	FALSE	FALSE
Arabidopsis_Nuclear_Proteome	AT5G62600	-0.174025	0.00516258	0.0484918	0.291966	Down	NS	FALSE	FALSE	MOS14
Arabidopsis_Nuclear_Proteome	AT2G34790	0.535553	0.00517243	0.0528648	0.697873	Up	NS	FALSE	FALSE	AtBBE-like
Arabidopsis_Nuclear_Proteome	AT2G34790	0.535553	0.00517243	0.0528648	0.697873	Up	NS	FALSE	FALSE	EDA28
Arabidopsis_Nuclear_Proteome	AT2G34790	0.535553	0.00517243	0.0528648	0.697873	Up	NS	FALSE	FALSE	MEE23
Arabidopsis_Nuclear_Proteome	AT2G40890	-0.401476	0.00517693	-0.0117931	0.907539	Down	NS	FALSE	FALSE	CYP98A3	encodes coumarate 3-hydroxylase (C3H), a P450-dependent monooxygenase. Involved in lignin biosynthesis and flavonoid biosynthesis. Also affects the biosynthesis of coumarins such as scopoletin and scopolin as a branching-out-pathway from the phenylpropanoid acid level.
Arabidopsis_Nuclear_Proteome	AT2G40890	-0.401476	0.00517693	-0.0117931	0.907539	Down	NS	FALSE	FALSE	REF8	encodes coumarate 3-hydroxylase (C3H), a P450-dependent monooxygenase. Involved in lignin biosynthesis and flavonoid biosynthesis. Also affects the biosynthesis of coumarins such as scopoletin and scopolin as a branching-out-pathway from the phenylpropanoid acid level.
Arabidopsis_Nuclear_Proteome	AT1G19350	-0.479463	0.00520182	-0.134471	0.289779	Down	NS	FALSE	FALSE	BES1	Encodes brassinosteroid (BR) signalling protein that accumulates in the nucleus as dephosphorylated form in response to BRs. Is phosphorylated by the BIN2 GSK3 kinase. It synergistically interacts with BIM1 to bind to E box sequences (CANNTG). The protein contains a nuclear localization signal (NLS), followed by a highly conserved amino-terminal domain (N) shared by all family members, a BIN2 phosphorylation domain (P), a PEST motif, involved in protein degradation in the absence of BR, and a carboxyl-terminal domain. BES1 can interact with the ELF6 and REF6 Jumonji N/C-domain containing proteins and may direct them to modify histone methylation upstream of some brassinosteroid responsive-genes
Arabidopsis_Nuclear_Proteome	AT1G19350	-0.479463	0.00520182	-0.134471	0.289779	Down	NS	FALSE	FALSE	BZR2	Encodes brassinosteroid (BR) signalling protein that accumulates in the nucleus as dephosphorylated form in response to BRs. Is phosphorylated by the BIN2 GSK3 kinase. It synergistically interacts with BIM1 to bind to E box sequences (CANNTG). The protein contains a nuclear localization signal (NLS), followed by a highly conserved amino-terminal domain (N) shared by all family members, a BIN2 phosphorylation domain (P), a PEST motif, involved in protein degradation in the absence of BR, and a carboxyl-terminal domain. BES1 can interact with the ELF6 and REF6 Jumonji N/C-domain containing proteins and may direct them to modify histone methylation upstream of some brassinosteroid responsive-genes
Arabidopsis_Nuclear_Proteome	AT1G08580	-0.551316	0.00526705	-0.732016	0.00119448	Down	Down	FALSE	FALSE
Arabidopsis_Nuclear_Proteome	AT1G72160	-0.222739	0.00528685	0.0351167	0.540755	Down	NS	FALSE	FALSE	PATL3
Arabidopsis_Nuclear_Proteome	AT5G53070	0.0997049	0.00534021	-0.0323696	0.229195	Up	NS	FALSE	FALSE	bL9m
Arabidopsis_Nuclear_Proteome	AT2G40690	0.3078	0.0053877	0.236168	0.0180934	Up	Up	FALSE	FALSE	GLY1	Encodes a putative dihydroxyacetone phosphate (DHAP) reductase involved in glycerol-3-phosphate supply within the chloroplast for synthesis of glycerolipids. Mutants have reduced levels of hexadecatrienoic acid, which is rescued by exogenous glycerol-3-phosphate. This gene appears to be involved in the flux of fatty acids in the prokaryotic glyerolipid biosynthesis pathway.
Arabidopsis_Nuclear_Proteome	AT2G40690	0.3078	0.0053877	0.236168	0.0180934	Up	Up	FALSE	FALSE	SFD1	Encodes a putative dihydroxyacetone phosphate (DHAP) reductase involved in glycerol-3-phosphate supply within the chloroplast for synthesis of glycerolipids. Mutants have reduced levels of hexadecatrienoic acid, which is rescued by exogenous glycerol-3-phosphate. This gene appears to be involved in the flux of fatty acids in the prokaryotic glyerolipid biosynthesis pathway.
Arabidopsis_Nuclear_Proteome	AT5G25590	-0.273522	0.00539096	-0.0610156	0.395427	Down	NS	FALSE	FALSE
Arabidopsis_Nuclear_Proteome	AT3G55120	0.125519	0.00539957	0.0831599	0.0325839	Up	Up	FALSE	FALSE	A11	Catalyzes the conversion of chalcones into flavanones. Required for the accumulation of purple anthocyanins in leaves and stems.
Arabidopsis_Nuclear_Proteome	AT3G55120	0.125519	0.00539957	0.0831599	0.0325839	Up	Up	FALSE	FALSE	AtCHI	Catalyzes the conversion of chalcones into flavanones. Required for the accumulation of purple anthocyanins in leaves and stems.
Arabidopsis_Nuclear_Proteome	AT3G55120	0.125519	0.00539957	0.0831599	0.0325839	Up	Up	FALSE	FALSE	CFI	Catalyzes the conversion of chalcones into flavanones. Required for the accumulation of purple anthocyanins in leaves and stems.
Arabidopsis_Nuclear_Proteome	AT3G55120	0.125519	0.00539957	0.0831599	0.0325839	Up	Up	FALSE	FALSE	CHI	Catalyzes the conversion of chalcones into flavanones. Required for the accumulation of purple anthocyanins in leaves and stems.
Arabidopsis_Nuclear_Proteome	AT3G55120	0.125519	0.00539957	0.0831599	0.0325839	Up	Up	FALSE	FALSE	TT5	Catalyzes the conversion of chalcones into flavanones. Required for the accumulation of purple anthocyanins in leaves and stems.
Arabidopsis_Nuclear_Proteome	AT4G23540	-0.367108	0.00542173	-0.288688	0.0163888	Down	Down	FALSE	FALSE
Arabidopsis_Nuclear_Proteome	AT1G15420	-0.263158	0.00546135	-0.252893	0.00662622	Down	Down	FALSE	FALSE	PCP1
Arabidopsis_Nuclear_Proteome	AT2G19730	0.323927	0.00548403	0.211495	0.0348317	Up	Up	FALSE	FALSE	eL28z
Arabidopsis_Nuclear_Proteome	AT1G43140	-0.196304	0.00557673	-0.0990982	0.0829695	Down	NS	FALSE	FALSE
Arabidopsis_Nuclear_Proteome	AT1G26560	0.199446	0.00560593	-0.0791273	0.155539	Up	NS	FALSE	FALSE	BGLU40
Arabidopsis_Nuclear_Proteome	AT4G36080	-0.296131	0.00562078	-0.0485301	0.530379	Down	NS	FALSE	FALSE	TRA1b
Arabidopsis_Nuclear_Proteome	AT1G08160	0.363137	0.00566968	0.0992604	0.308963	Up	NS	FALSE	FALSE
Arabidopsis_Nuclear_Proteome	AT5G65900	-0.14362	0.00579736	-0.0546608	0.173071	Down	NS	FALSE	FALSE	RH27
Arabidopsis_Nuclear_Proteome	AT4G34670	0.124862	0.00582452	0.139258	0.00337376	Up	Up	FALSE	FALSE	eS1y
Arabidopsis_Nuclear_Proteome	AT4G11420	0.253091	0.00590072	-0.0661692	0.332525	Up	NS	FALSE	FALSE	ATEIF3A-1	Encodes a subunit of eukaryotic initiation factor 3 (eIF3), a multisubunit complex that is required for binding of mRNA to 40 S ribosomal subunits, stabilization of ternary complex binding to 40 S subunits, and dissociation of 40 and 60 S subunits.
Arabidopsis_Nuclear_Proteome	AT4G11420	0.253091	0.00590072	-0.0661692	0.332525	Up	NS	FALSE	FALSE	ATTIF3A1	Encodes a subunit of eukaryotic initiation factor 3 (eIF3), a multisubunit complex that is required for binding of mRNA to 40 S ribosomal subunits, stabilization of ternary complex binding to 40 S subunits, and dissociation of 40 and 60 S subunits.
Arabidopsis_Nuclear_Proteome	AT4G11420	0.253091	0.00590072	-0.0661692	0.332525	Up	NS	FALSE	FALSE	EIF3A	Encodes a subunit of eukaryotic initiation factor 3 (eIF3), a multisubunit complex that is required for binding of mRNA to 40 S ribosomal subunits, stabilization of ternary complex binding to 40 S subunits, and dissociation of 40 and 60 S subunits.
Arabidopsis_Nuclear_Proteome	AT4G11420	0.253091	0.00590072	-0.0661692	0.332525	Up	NS	FALSE	FALSE	EIF3A-1	Encodes a subunit of eukaryotic initiation factor 3 (eIF3), a multisubunit complex that is required for binding of mRNA to 40 S ribosomal subunits, stabilization of ternary complex binding to 40 S subunits, and dissociation of 40 and 60 S subunits.
Arabidopsis_Nuclear_Proteome	AT4G11420	0.253091	0.00590072	-0.0661692	0.332525	Up	NS	FALSE	FALSE	TIF3A1	Encodes a subunit of eukaryotic initiation factor 3 (eIF3), a multisubunit complex that is required for binding of mRNA to 40 S ribosomal subunits, stabilization of ternary complex binding to 40 S subunits, and dissociation of 40 and 60 S subunits.
Arabidopsis_Nuclear_Proteome	AT5G44780	-0.529108	0.00593466	-0.254661	0.0985786	Down	NS	FALSE	FALSE	MORF4
Arabidopsis_Nuclear_Proteome	AT5G09760	0.24227	0.00603787	0.0377248	0.556126	Up	NS	FALSE	FALSE	PMEI-PME51
Arabidopsis_Nuclear_Proteome	AT2G34700	0.253799	0.00606563	0.197612	0.0188371	Up	Up	FALSE	FALSE
Arabidopsis_Nuclear_Proteome	AT3G04600	0.243674	0.00607079	-0.0766783	0.253433	Up	NS	FALSE	FALSE
Arabidopsis_Nuclear_Proteome	AT4G01000	-0.330341	0.00610578	-0.222661	0.0335748	Down	Down	FALSE	FALSE	SDE2
Arabidopsis_Nuclear_Proteome	AT4G32820	-0.365613	0.00613121	-0.0337489	0.725586	Down	NS	FALSE	FALSE	CABIN1
Arabidopsis_Nuclear_Proteome	AT4G27490	-0.253982	0.00613396	-0.678494	2.2517e-05	Down	Down	FALSE	FALSE	RRP41L
Arabidopsis_Nuclear_Proteome	AT2G34357	-0.233514	0.00616111	-0.201058	0.012367	Down	Down	FALSE	FALSE
Arabidopsis_Nuclear_Proteome	AT3G46530	0.184145	0.00623805	-0.228098	0.00209915	Up	Down	FALSE	TRUE	RPP11	Confers resistance to the biotrophic oomycete, Peronospora parasitica. Encodes an NBS-LRR type R protein with a putative amino-terminal leucine zipper. Fungal protein ATR13 induces RPP13 gene expression and disease resistance.
Arabidopsis_Nuclear_Proteome	AT3G46530	0.184145	0.00623805	-0.228098	0.00209915	Up	Down	FALSE	TRUE	RPP13	Confers resistance to the biotrophic oomycete, Peronospora parasitica. Encodes an NBS-LRR type R protein with a putative amino-terminal leucine zipper. Fungal protein ATR13 induces RPP13 gene expression and disease resistance.
Arabidopsis_Nuclear_Proteome	AT3G29090	0.69514	0.00625106	0.0217786	0.90513	Up	NS	FALSE	FALSE	ATPME31	Encodes an atypical pectin methylesterase that does not require salt for its activity and has a blockwise mode of pectin demethylesterification.
Arabidopsis_Nuclear_Proteome	AT3G29090	0.69514	0.00625106	0.0217786	0.90513	Up	NS	FALSE	FALSE	PME31	Encodes an atypical pectin methylesterase that does not require salt for its activity and has a blockwise mode of pectin demethylesterification.
Arabidopsis_Nuclear_Proteome	AT3G48530	-0.523878	0.0062528	-0.679188	0.00164828	Down	Down	FALSE	FALSE	KING1
Arabidopsis_Nuclear_Proteome	AT3G48530	-0.523878	0.0062528	-0.679188	0.00164828	Down	Down	FALSE	FALSE	KINgamma
Arabidopsis_Nuclear_Proteome	AT5G47930	0.232662	0.00633198	0.211366	0.00995364	Up	Up	FALSE	FALSE	eS27w
Arabidopsis_Nuclear_Proteome	AT3G28040	-5	0.00639378	-5	0.085748	Down	NS	FALSE	FALSE
Arabidopsis_Nuclear_Proteome	AT3G02200	0.348773	0.00652103	-0.120814	0.219386	Up	NS	FALSE	FALSE
Arabidopsis_Nuclear_Proteome	AT3G48670	-0.27089	0.00653501	0.116091	0.139885	Down	NS	FALSE	FALSE	IDN2	Encodes IDN2 (INVOLVED IN DE NOVO 2), a double-stranded RNA-binding protein involved in de novo methylation and small interfering RNA (siRNA)-mediated maintenance methylation. IND2 is a component of the RNA-directed DNA methylation pathway.
Arabidopsis_Nuclear_Proteome	AT3G48670	-0.27089	0.00653501	0.116091	0.139885	Down	NS	FALSE	FALSE	RDM12	Encodes IDN2 (INVOLVED IN DE NOVO 2), a double-stranded RNA-binding protein involved in de novo methylation and small interfering RNA (siRNA)-mediated maintenance methylation. IND2 is a component of the RNA-directed DNA methylation pathway.
Arabidopsis_Nuclear_Proteome	AT4G18010	-0.483186	0.00654185	-0.59813	0.0022194	Down	Down	FALSE	FALSE	5PTASE2	Encodes an inositol polyphosphate 5-phosphatase that appears to have Type I activity. It can dephosphorylate IP3(inositol(1,4,5)P3) and IP4 (inositol(1,3,4,5)P4), but it does not appear to be active against phosphatidylinositol 4,5 bisphosphate. Overexpression of this gene renders plants insensitive to ABA in germination and growth assays.
Arabidopsis_Nuclear_Proteome	AT4G18010	-0.483186	0.00654185	-0.59813	0.0022194	Down	Down	FALSE	FALSE	AT5PTASE2	Encodes an inositol polyphosphate 5-phosphatase that appears to have Type I activity. It can dephosphorylate IP3(inositol(1,4,5)P3) and IP4 (inositol(1,3,4,5)P4), but it does not appear to be active against phosphatidylinositol 4,5 bisphosphate. Overexpression of this gene renders plants insensitive to ABA in germination and growth assays.
Arabidopsis_Nuclear_Proteome	AT4G18010	-0.483186	0.00654185	-0.59813	0.0022194	Down	Down	FALSE	FALSE	IP5PII	Encodes an inositol polyphosphate 5-phosphatase that appears to have Type I activity. It can dephosphorylate IP3(inositol(1,4,5)P3) and IP4 (inositol(1,3,4,5)P4), but it does not appear to be active against phosphatidylinositol 4,5 bisphosphate. Overexpression of this gene renders plants insensitive to ABA in germination and growth assays.
Arabidopsis_Nuclear_Proteome	AT1G73460	-0.306011	0.00659022	0.0624592	0.452665	Down	NS	FALSE	FALSE	DYRKP-2A
Arabidopsis_Nuclear_Proteome	AT3G06300	0.177962	0.00666399	-0.026482	0.5809	Up	NS	FALSE	FALSE	AT-P4H-2	Encodes a prolyl-4 hydroxylase that can hydroxylate poly(L-proline)and other proline rich peptides, including those with sequences corresponding to those in arabinogalactan proteins and extensins.
Arabidopsis_Nuclear_Proteome	AT3G06300	0.177962	0.00666399	-0.026482	0.5809	Up	NS	FALSE	FALSE	P4H2	Encodes a prolyl-4 hydroxylase that can hydroxylate poly(L-proline)and other proline rich peptides, including those with sequences corresponding to those in arabinogalactan proteins and extensins.
Arabidopsis_Nuclear_Proteome	AT3G21140	-0.30168	0.00667063	-0.333286	0.00408279	Down	Down	FALSE	FALSE	ONE1
Arabidopsis_Nuclear_Proteome	AT5G37475	0.303929	0.00670533	0.0294116	0.718017	Up	NS	FALSE	FALSE
Arabidopsis_Nuclear_Proteome	AT1G22840	0.494008	0.00679404	0.257078	0.0855185	Up	NS	FALSE	FALSE	ATCYTC-A	Encodes cytochrome c. Contains two site II (TGGGCC/T) elements, which interact with a TCP-domain transcription factor, and a downstream internal telomeric repeat, and are required for expression of the Cytc-1 gene. Promoter directs preferential expression in root and shoot meristems and in anthers.
Arabidopsis_Nuclear_Proteome	AT1G22840	0.494008	0.00679404	0.257078	0.0855185	Up	NS	FALSE	FALSE	CYTC-1	Encodes cytochrome c. Contains two site II (TGGGCC/T) elements, which interact with a TCP-domain transcription factor, and a downstream internal telomeric repeat, and are required for expression of the Cytc-1 gene. Promoter directs preferential expression in root and shoot meristems and in anthers.
Arabidopsis_Nuclear_Proteome	AT3G18610	-0.512061	0.00686184	-0.686295	0.00152852	Down	Down	FALSE	FALSE	ATNUC-L2	Encodes ATNUC-L2 (NUCLEOLIN LIKE 2).
Arabidopsis_Nuclear_Proteome	AT3G18610	-0.512061	0.00686184	-0.686295	0.00152852	Down	Down	FALSE	FALSE	NUC-L2	Encodes ATNUC-L2 (NUCLEOLIN LIKE 2).
Arabidopsis_Nuclear_Proteome	AT3G18610	-0.512061	0.00686184	-0.686295	0.00152852	Down	Down	FALSE	FALSE	NUC2	Encodes ATNUC-L2 (NUCLEOLIN LIKE 2).
Arabidopsis_Nuclear_Proteome	AT3G18610	-0.512061	0.00686184	-0.686295	0.00152852	Down	Down	FALSE	FALSE	PARLL1	Encodes ATNUC-L2 (NUCLEOLIN LIKE 2).
Arabidopsis_Nuclear_Proteome	AT1G63980	-0.385501	0.00695447	-0.392992	0.00633966	Down	Down	FALSE	FALSE	CIS2
Arabidopsis_Nuclear_Proteome	AT2G44120	0.25751	0.00695951	0.226199	0.0126618	Up	Up	FALSE	FALSE	uL30x
Arabidopsis_Nuclear_Proteome	AT2G31880	-1.22103	0.00696386	-1.55291	0.00206031	Down	Down	FALSE	FALSE	EVR	Encodes a putative leucine rich repeat transmembrane protein that is expressed in response to Pseudomonas syringae. Expression of SRRLK may be required for silencing via lsiRNAs. Regulates cell death and innate immunity.
Arabidopsis_Nuclear_Proteome	AT2G31880	-1.22103	0.00696386	-1.55291	0.00206031	Down	Down	FALSE	FALSE	SOBIR1	Encodes a putative leucine rich repeat transmembrane protein that is expressed in response to Pseudomonas syringae. Expression of SRRLK may be required for silencing via lsiRNAs. Regulates cell death and innate immunity.
Arabidopsis_Nuclear_Proteome	AT1G66530	0.38107	0.0070055	-0.0591627	0.568977	Up	NS	FALSE	FALSE
Arabidopsis_Nuclear_Proteome	AT1G66580	0.368988	0.00703025	0.185304	0.0965836	Up	NS	FALSE	FALSE	RPL10C
Arabidopsis_Nuclear_Proteome	AT1G66580	0.368988	0.00703025	0.185304	0.0965836	Up	NS	FALSE	FALSE	SAG24
Arabidopsis_Nuclear_Proteome	AT1G66580	0.368988	0.00703025	0.185304	0.0965836	Up	NS	FALSE	FALSE	uL16x
Arabidopsis_Nuclear_Proteome	AT5G03160	0.272829	0.00714554	-0.0764039	0.31953	Up	NS	FALSE	FALSE	ATP58IPK	J domain protein localized in ER lumen. Can partially compensate for the growth defect in jem1 scj1 mutant yeast.
Arabidopsis_Nuclear_Proteome	AT5G03160	0.272829	0.00714554	-0.0764039	0.31953	Up	NS	FALSE	FALSE	P58IPK	J domain protein localized in ER lumen. Can partially compensate for the growth defect in jem1 scj1 mutant yeast.
Arabidopsis_Nuclear_Proteome	AT1G74560	-0.347596	0.0072193	0.0555213	0.560595	Down	NS	FALSE	FALSE	NRP1	Double nrp1-1 nrp2-1 mutants show arrest of cell cycle progression at G2/M and disordered cellular organization occurred in root tips. Localize in the nucleus and can form homomeric and heteromeric protein complexes with NRP2. Bind histones Histone2A and Histone2B and associate with chromatin in vivo.
Arabidopsis_Nuclear_Proteome	AT5G53460	-0.190505	0.0072614	0.0886354	0.12057	Down	NS	FALSE	FALSE	GLT1	NADH-dependent glutamate synthase
Arabidopsis_Nuclear_Proteome	AT1G43790	0.344632	0.00734467	0.071167	0.457406	Up	NS	FALSE	FALSE	TED6
Arabidopsis_Nuclear_Proteome	AT4G20840	0.268173	0.00736065	0.0434793	0.556443	Up	NS	FALSE	FALSE	AtBBE21
Arabidopsis_Nuclear_Proteome	AT4G20840	0.268173	0.00736065	0.0434793	0.556443	Up	NS	FALSE	FALSE	OGOX2
Arabidopsis_Nuclear_Proteome	AT5G54910	-0.398669	0.00743257	-0.0172012	0.874263	Down	NS	FALSE	FALSE
Arabidopsis_Nuclear_Proteome	AT3G58750	0.267287	0.0074344	-0.00665383	0.927207	Up	NS	FALSE	FALSE	CSY2	Encodes a peroxisomal citrate synthase that is expressed throughout seedling and shoot development.
Arabidopsis_Nuclear_Proteome	AT3G12680	-0.202461	0.00743531	-0.0140204	0.799836	Down	NS	FALSE	FALSE	AtC3H37	Member of the floral homeotic AGAMOUS pathway.
Arabidopsis_Nuclear_Proteome	AT3G12680	-0.202461	0.00743531	-0.0140204	0.799836	Down	NS	FALSE	FALSE	HUA1	Member of the floral homeotic AGAMOUS pathway.
Arabidopsis_Nuclear_Proteome	AT1G73230	0.347281	0.00746129	0.0654764	0.497274	Up	NS	FALSE	FALSE
Arabidopsis_Nuclear_Proteome	AT1G01710	0.256326	0.0074843	0.338325	0.0018317	Up	Up	FALSE	FALSE
Arabidopsis_Nuclear_Proteome	AT4G19410	0.303825	0.00753844	0.0964759	0.268991	Up	NS	FALSE	FALSE	AtPAE7
Arabidopsis_Nuclear_Proteome	AT4G19410	0.303825	0.00753844	0.0964759	0.268991	Up	NS	FALSE	FALSE	PAE7
Arabidopsis_Nuclear_Proteome	AT3G54400	0.554929	0.00755791	0.129313	0.407144	Up	NS	FALSE	FALSE
Arabidopsis_Nuclear_Proteome	AT3G48460	0.210737	0.00756017	-0.105732	0.101006	Up	NS	FALSE	FALSE	SFAR4
Arabidopsis_Nuclear_Proteome	AT5G02610	0.363879	0.00762651	0.0659349	0.515462	Up	NS	FALSE	FALSE	uL29w
Arabidopsis_Nuclear_Proteome	AT3G02560	0.286369	0.00765284	0.0735884	0.364597	Up	NS	FALSE	FALSE	eS7y
Arabidopsis_Nuclear_Proteome	AT5G16290	0.274184	0.00769825	0.282823	0.00663932	Up	Up	FALSE	FALSE	AHASS2
Arabidopsis_Nuclear_Proteome	AT5G16290	0.274184	0.00769825	0.282823	0.00663932	Up	Up	FALSE	FALSE	AIP3
Arabidopsis_Nuclear_Proteome	AT5G16290	0.274184	0.00769825	0.282823	0.00663932	Up	Up	FALSE	FALSE	VAT1
Arabidopsis_Nuclear_Proteome	AT2G34930	0.258109	0.00771087	-0.0312972	0.661165	Up	NS	FALSE	FALSE
Arabidopsis_Nuclear_Proteome	AT4G21860	-0.357662	0.00773193	0.124759	0.231241	Down	NS	FALSE	FALSE	MSRB2
Arabidopsis_Nuclear_Proteome	AT1G66250	0.261794	0.0077603	0.113921	0.146899	Up	NS	FALSE	FALSE
Arabidopsis_Nuclear_Proteome	AT4G37160	0.325352	0.00784178	-0.0563543	0.535892	Up	NS	FALSE	FALSE	sks15
Arabidopsis_Nuclear_Proteome	AT1G15910	-0.481141	0.00785557	-0.293824	0.0572345	Down	NS	FALSE	FALSE	FDM1
Arabidopsis_Nuclear_Proteome	AT1G15910	-0.481141	0.00785557	-0.293824	0.0572345	Down	NS	FALSE	FALSE	IDNL1
Arabidopsis_Nuclear_Proteome	AT1G15910	-0.481141	0.00785557	-0.293824	0.0572345	Down	NS	FALSE	FALSE	IDP1
Arabidopsis_Nuclear_Proteome	AT3G07690	-0.434264	0.00786915	0.107107	0.385638	Down	NS	FALSE	FALSE
Arabidopsis_Nuclear_Proteome	AT3G28900	0.237341	0.00793176	0.134887	0.0724241	Up	NS	FALSE	FALSE	eL34x
Arabidopsis_Nuclear_Proteome	AT5G46840	-0.380877	0.00796444	-0.19812	0.0942139	Down	NS	FALSE	FALSE
Arabidopsis_Nuclear_Proteome	AT1G59660	-0.424141	0.00797007	-0.775008	0.00031616	Down	Down	FALSE	FALSE	DRAL
Arabidopsis_Nuclear_Proteome	AT1G59660	-0.424141	0.00797007	-0.775008	0.00031616	Down	Down	FALSE	FALSE	Nup98b
Arabidopsis_Nuclear_Proteome	AT5G01800	0.14004	0.00797335	-0.0268723	0.49579	Up	NS	FALSE	FALSE
Arabidopsis_Nuclear_Proteome	AT5G56720	0.563221	0.00799449	0.104531	0.509761	Up	NS	FALSE	FALSE	c-NAD-MDH3
Arabidopsis_Nuclear_Proteome	AT2G32950	-0.432548	0.00812175	-0.366644	0.0170338	Down	Down	FALSE	FALSE	ATCOP1	Represses photomorphogenesis and induces skotomorphogenesis in the dark. Contains a ring finger zinc-binding motif, a coiled-coil domain, and several WD-40 repeats, similar to G-beta proteins. The C-terminus has homology to TAFII80, a subunit of the TFIID component of the RNA polymerase II of Drosophila. Nuclear localization in the dark and cytoplasmic in the light.
Arabidopsis_Nuclear_Proteome	AT2G32950	-0.432548	0.00812175	-0.366644	0.0170338	Down	Down	FALSE	FALSE	COP1	Represses photomorphogenesis and induces skotomorphogenesis in the dark. Contains a ring finger zinc-binding motif, a coiled-coil domain, and several WD-40 repeats, similar to G-beta proteins. The C-terminus has homology to TAFII80, a subunit of the TFIID component of the RNA polymerase II of Drosophila. Nuclear localization in the dark and cytoplasmic in the light.
Arabidopsis_Nuclear_Proteome	AT2G32950	-0.432548	0.00812175	-0.366644	0.0170338	Down	Down	FALSE	FALSE	DET340	Represses photomorphogenesis and induces skotomorphogenesis in the dark. Contains a ring finger zinc-binding motif, a coiled-coil domain, and several WD-40 repeats, similar to G-beta proteins. The C-terminus has homology to TAFII80, a subunit of the TFIID component of the RNA polymerase II of Drosophila. Nuclear localization in the dark and cytoplasmic in the light.
Arabidopsis_Nuclear_Proteome	AT2G32950	-0.432548	0.00812175	-0.366644	0.0170338	Down	Down	FALSE	FALSE	EMB168	Represses photomorphogenesis and induces skotomorphogenesis in the dark. Contains a ring finger zinc-binding motif, a coiled-coil domain, and several WD-40 repeats, similar to G-beta proteins. The C-terminus has homology to TAFII80, a subunit of the TFIID component of the RNA polymerase II of Drosophila. Nuclear localization in the dark and cytoplasmic in the light.
Arabidopsis_Nuclear_Proteome	AT2G32950	-0.432548	0.00812175	-0.366644	0.0170338	Down	Down	FALSE	FALSE	FUS1	Represses photomorphogenesis and induces skotomorphogenesis in the dark. Contains a ring finger zinc-binding motif, a coiled-coil domain, and several WD-40 repeats, similar to G-beta proteins. The C-terminus has homology to TAFII80, a subunit of the TFIID component of the RNA polymerase II of Drosophila. Nuclear localization in the dark and cytoplasmic in the light.
Arabidopsis_Nuclear_Proteome	AT1G47260	0.175315	0.00815791	0.188608	0.00574762	Up	Up	FALSE	FALSE	APFI	Encodes mitochondrial gamma carbonic anhydrase. Component of the NADH dehydrogenase complex.
Arabidopsis_Nuclear_Proteome	AT1G47260	0.175315	0.00815791	0.188608	0.00574762	Up	Up	FALSE	FALSE	GAMMA	Encodes mitochondrial gamma carbonic anhydrase. Component of the NADH dehydrogenase complex.
Arabidopsis_Nuclear_Proteome	AT2G42570	0.284553	0.00817096	-0.248155	0.0151606	Up	Down	FALSE	TRUE	TBL39	Encodes a member of the TBL (TRICHOME BIREFRINGENCE-LIKE) gene family containing a plant-specific DUF231 (domain of unknown function) domain. TBL gene family has 46 members, two of which (TBR/AT5G06700 and TBL3/AT5G01360) have been shown to be involved in the synthesis and deposition of secondary wall cellulose, presumably by influencing the esterification state of pectic polymers. A nomenclature for this gene family has been proposed (Volker Bischoff & Wolf Scheible, 2010, personal communication).
Arabidopsis_Nuclear_Proteome	AT3G50970	-0.584663	0.0082134	-0.309602	0.0912495	Down	NS	FALSE	FALSE	LTI30	Belongs to the dehydrin protein family, which contains highly conserved stretches of 7-17 residues that are repetitively scattered in their sequences, the K-, S-, Y- and lysine rich segments. LTI29 and LTI30 double overexpressors confer freeze tolerance. Located in membranes. mRNA upregulated by water deprivation and abscisic acid.
Arabidopsis_Nuclear_Proteome	AT3G50970	-0.584663	0.0082134	-0.309602	0.0912495	Down	NS	FALSE	FALSE	XERO2	Belongs to the dehydrin protein family, which contains highly conserved stretches of 7-17 residues that are repetitively scattered in their sequences, the K-, S-, Y- and lysine rich segments. LTI29 and LTI30 double overexpressors confer freeze tolerance. Located in membranes. mRNA upregulated by water deprivation and abscisic acid.
Arabidopsis_Nuclear_Proteome	AT4G31480	-0.224065	0.0082321	-0.180924	0.0211163	Down	Down	FALSE	FALSE	beta1-COP
Arabidopsis_Nuclear_Proteome	AT3G20630	-0.560233	0.00826404	0.019612	0.900058	Down	NS	FALSE	FALSE	ATUBP14	Encodes a ubiquitin-specific protease. Identical to TTN6. Loss of function mutations are embryo lethals, having development arrested at the preglobular/globular stage. Also involved in root responses to phosphate deficiency.
Arabidopsis_Nuclear_Proteome	AT3G20630	-0.560233	0.00826404	0.019612	0.900058	Down	NS	FALSE	FALSE	DA3	Encodes a ubiquitin-specific protease. Identical to TTN6. Loss of function mutations are embryo lethals, having development arrested at the preglobular/globular stage. Also involved in root responses to phosphate deficiency.
Arabidopsis_Nuclear_Proteome	AT3G20630	-0.560233	0.00826404	0.019612	0.900058	Down	NS	FALSE	FALSE	PER1	Encodes a ubiquitin-specific protease. Identical to TTN6. Loss of function mutations are embryo lethals, having development arrested at the preglobular/globular stage. Also involved in root responses to phosphate deficiency.
Arabidopsis_Nuclear_Proteome	AT3G20630	-0.560233	0.00826404	0.019612	0.900058	Down	NS	FALSE	FALSE	TARANI	Encodes a ubiquitin-specific protease. Identical to TTN6. Loss of function mutations are embryo lethals, having development arrested at the preglobular/globular stage. Also involved in root responses to phosphate deficiency.
Arabidopsis_Nuclear_Proteome	AT3G20630	-0.560233	0.00826404	0.019612	0.900058	Down	NS	FALSE	FALSE	TNI	Encodes a ubiquitin-specific protease. Identical to TTN6. Loss of function mutations are embryo lethals, having development arrested at the preglobular/globular stage. Also involved in root responses to phosphate deficiency.
Arabidopsis_Nuclear_Proteome	AT3G20630	-0.560233	0.00826404	0.019612	0.900058	Down	NS	FALSE	FALSE	TTN6	Encodes a ubiquitin-specific protease. Identical to TTN6. Loss of function mutations are embryo lethals, having development arrested at the preglobular/globular stage. Also involved in root responses to phosphate deficiency.
Arabidopsis_Nuclear_Proteome	AT3G20630	-0.560233	0.00826404	0.019612	0.900058	Down	NS	FALSE	FALSE	UBP14	Encodes a ubiquitin-specific protease. Identical to TTN6. Loss of function mutations are embryo lethals, having development arrested at the preglobular/globular stage. Also involved in root responses to phosphate deficiency.
Arabidopsis_Nuclear_Proteome	AT3G03270	-0.435117	0.0083051	0.057739	0.637226	Down	NS	FALSE	FALSE	HRU1
Arabidopsis_Nuclear_Proteome	AT1G01160	-0.596571	0.00830796	-0.061751	0.712041	Down	NS	FALSE	FALSE	GIF2	Arabidopsis thaliana GRF1-interacting factor 2 (GIF2) mRNA
Arabidopsis_Nuclear_Proteome	AT5G27850	0.250536	0.00832817	0.177365	0.0356369	Up	Up	FALSE	FALSE	eL18x
Arabidopsis_Nuclear_Proteome	AT5G27850	0.250536	0.00832817	0.177365	0.0356369	Up	Up	FALSE	FALSE	RPL18C
Arabidopsis_Nuclear_Proteome	AT5G14270	-0.734801	0.00834497	-0.452081	0.058261	Down	NS	FALSE	FALSE	ATBET9
Arabidopsis_Nuclear_Proteome	AT5G14270	-0.734801	0.00834497	-0.452081	0.058261	Down	NS	FALSE	FALSE	BET9
Arabidopsis_Nuclear_Proteome	AT5G14270	-0.734801	0.00834497	-0.452081	0.058261	Down	NS	FALSE	FALSE	GTE9
Arabidopsis_Nuclear_Proteome	AT5G22860	0.435494	0.008447	-0.0227054	0.852421	Up	NS	FALSE	FALSE
Arabidopsis_Nuclear_Proteome	AT2G04350	0.332669	0.00854125	0.281165	0.0180467	Up	Up	FALSE	FALSE	LACS8
Arabidopsis_Nuclear_Proteome	AT3G27670	-0.220177	0.00855917	-0.27566	0.00281552	Down	Down	FALSE	FALSE	CER13	A novel protein, did not show high similarity to any protein of known function; reveals a novel genetic connection between lipid synthesis and embryo development. Expressed in all tissues examined including leaves, flowers, roots, stems, and siliques, but accumulation levels were not correlated with the degree to which different organs appeared affected by the mutation. Mutant plants showed alterations in the cuticular wax profiles and embryo development.
Arabidopsis_Nuclear_Proteome	AT3G27670	-0.220177	0.00855917	-0.27566	0.00281552	Down	Down	FALSE	FALSE	RST1	A novel protein, did not show high similarity to any protein of known function; reveals a novel genetic connection between lipid synthesis and embryo development. Expressed in all tissues examined including leaves, flowers, roots, stems, and siliques, but accumulation levels were not correlated with the degree to which different organs appeared affected by the mutation. Mutant plants showed alterations in the cuticular wax profiles and embryo development.
Arabidopsis_Nuclear_Proteome	AT4G16210	0.332174	0.00857333	-0.102134	0.295115	Up	NS	FALSE	FALSE	E-COAH-2
Arabidopsis_Nuclear_Proteome	AT4G16210	0.332174	0.00857333	-0.102134	0.295115	Up	NS	FALSE	FALSE	ECHIA
Arabidopsis_Nuclear_Proteome	AT1G47980	0.261493	0.00861825	-0.0120287	0.87014	Up	NS	FALSE	FALSE
Arabidopsis_Nuclear_Proteome	AT5G20870	0.344288	0.00870335	-0.0434387	0.656779	Up	NS	FALSE	FALSE
Arabidopsis_Nuclear_Proteome	AT1G04400	-0.538848	0.0087138	-0.302852	0.0795945	Down	NS	FALSE	FALSE	AT-PHH1	Blue light receptor mediating blue-light regulated cotyledon expansion and flowering time. Positive regulator of the flowering-time gene CONSTANS. This gene possesses a light-induced CNT2 N-terminal homodimerisation domain.Involved in blue-light induced stomatal opening. Involved in triggering chromatin decondensation. An 80-residue motif (NC80) is sufficient to confer CRY2's physiological function. It is proposed that the PHR domain and the C-terminal tail of the unphosphorylated CRY2 form a closed conformation to suppress the NC80 motif in the absence of light. In response to blue light, the C-terminal tail of CRY2 is phosphorylated and electrostatically repelled from the surface of the PHR domain to form an open conformation, resulting in derepression of the NC80 motif and signal transduction to trigger photomorphogenic responses. Cry2 phosphorylation and degradation both occur in the nucleus.
Arabidopsis_Nuclear_Proteome	AT1G04400	-0.538848	0.0087138	-0.302852	0.0795945	Down	NS	FALSE	FALSE	ATCRY2	Blue light receptor mediating blue-light regulated cotyledon expansion and flowering time. Positive regulator of the flowering-time gene CONSTANS. This gene possesses a light-induced CNT2 N-terminal homodimerisation domain.Involved in blue-light induced stomatal opening. Involved in triggering chromatin decondensation. An 80-residue motif (NC80) is sufficient to confer CRY2's physiological function. It is proposed that the PHR domain and the C-terminal tail of the unphosphorylated CRY2 form a closed conformation to suppress the NC80 motif in the absence of light. In response to blue light, the C-terminal tail of CRY2 is phosphorylated and electrostatically repelled from the surface of the PHR domain to form an open conformation, resulting in derepression of the NC80 motif and signal transduction to trigger photomorphogenic responses. Cry2 phosphorylation and degradation both occur in the nucleus.
Arabidopsis_Nuclear_Proteome	AT1G04400	-0.538848	0.0087138	-0.302852	0.0795945	Down	NS	FALSE	FALSE	CRY2	Blue light receptor mediating blue-light regulated cotyledon expansion and flowering time. Positive regulator of the flowering-time gene CONSTANS. This gene possesses a light-induced CNT2 N-terminal homodimerisation domain.Involved in blue-light induced stomatal opening. Involved in triggering chromatin decondensation. An 80-residue motif (NC80) is sufficient to confer CRY2's physiological function. It is proposed that the PHR domain and the C-terminal tail of the unphosphorylated CRY2 form a closed conformation to suppress the NC80 motif in the absence of light. In response to blue light, the C-terminal tail of CRY2 is phosphorylated and electrostatically repelled from the surface of the PHR domain to form an open conformation, resulting in derepression of the NC80 motif and signal transduction to trigger photomorphogenic responses. Cry2 phosphorylation and degradation both occur in the nucleus.
Arabidopsis_Nuclear_Proteome	AT1G04400	-0.538848	0.0087138	-0.302852	0.0795945	Down	NS	FALSE	FALSE	FHA	Blue light receptor mediating blue-light regulated cotyledon expansion and flowering time. Positive regulator of the flowering-time gene CONSTANS. This gene possesses a light-induced CNT2 N-terminal homodimerisation domain.Involved in blue-light induced stomatal opening. Involved in triggering chromatin decondensation. An 80-residue motif (NC80) is sufficient to confer CRY2's physiological function. It is proposed that the PHR domain and the C-terminal tail of the unphosphorylated CRY2 form a closed conformation to suppress the NC80 motif in the absence of light. In response to blue light, the C-terminal tail of CRY2 is phosphorylated and electrostatically repelled from the surface of the PHR domain to form an open conformation, resulting in derepression of the NC80 motif and signal transduction to trigger photomorphogenic responses. Cry2 phosphorylation and degradation both occur in the nucleus.
Arabidopsis_Nuclear_Proteome	AT1G04400	-0.538848	0.0087138	-0.302852	0.0795945	Down	NS	FALSE	FALSE	PHH1	Blue light receptor mediating blue-light regulated cotyledon expansion and flowering time. Positive regulator of the flowering-time gene CONSTANS. This gene possesses a light-induced CNT2 N-terminal homodimerisation domain.Involved in blue-light induced stomatal opening. Involved in triggering chromatin decondensation. An 80-residue motif (NC80) is sufficient to confer CRY2's physiological function. It is proposed that the PHR domain and the C-terminal tail of the unphosphorylated CRY2 form a closed conformation to suppress the NC80 motif in the absence of light. In response to blue light, the C-terminal tail of CRY2 is phosphorylated and electrostatically repelled from the surface of the PHR domain to form an open conformation, resulting in derepression of the NC80 motif and signal transduction to trigger photomorphogenic responses. Cry2 phosphorylation and degradation both occur in the nucleus.
Arabidopsis_Nuclear_Proteome	AT1G55325	-0.323965	0.00875747	-0.121859	0.211185	Down	NS	FALSE	FALSE	GCT	Encodes the Arabidopsis homolog of the transcriptional regulator MED13, is dynamically expressed during embryogenesis and regulates both developmental timing and the radial pattern formation.
Arabidopsis_Nuclear_Proteome	AT1G55325	-0.323965	0.00875747	-0.121859	0.211185	Down	NS	FALSE	FALSE	MAB2	Encodes the Arabidopsis homolog of the transcriptional regulator MED13, is dynamically expressed during embryogenesis and regulates both developmental timing and the radial pattern formation.
Arabidopsis_Nuclear_Proteome	AT1G55325	-0.323965	0.00875747	-0.121859	0.211185	Down	NS	FALSE	FALSE	MED13	Encodes the Arabidopsis homolog of the transcriptional regulator MED13, is dynamically expressed during embryogenesis and regulates both developmental timing and the radial pattern formation.
Arabidopsis_Nuclear_Proteome	AT5G05010	-0.217984	0.0087959	-0.21748	0.00889127	Down	Down	FALSE	FALSE
Arabidopsis_Nuclear_Proteome	AT3G06480	-0.183351	0.00883298	-0.00359743	0.944652	Down	NS	FALSE	FALSE	RH40
Arabidopsis_Nuclear_Proteome	AT3G46220	-0.186729	0.00885494	-0.221186	0.00388469	Down	Down	FALSE	FALSE	UFL1
Arabidopsis_Nuclear_Proteome	AT5G64040	-0.2572	0.0088705	-0.0351332	0.63228	Down	NS	FALSE	FALSE	PSAN	Encodes the only subunit of photosystem I located entirely in the thylakoid lumen. May be involved in the interaction between plastocyanin and the photosystem I complex.
Arabidopsis_Nuclear_Proteome	AT3G61490	0.255728	0.00903013	0.00121937	0.9866	Up	NS	FALSE	FALSE	PGF9
Arabidopsis_Nuclear_Proteome	AT5G65160	-0.22086	0.00904777	0.096985	0.15513	Down	NS	FALSE	FALSE	TPR14
Arabidopsis_Nuclear_Proteome	AT2G17930	-0.259629	0.00906845	-0.0975958	0.214482	Down	NS	FALSE	FALSE	TRA1a
Arabidopsis_Nuclear_Proteome	AT2G17410	-0.418373	0.00911435	-0.0547744	0.648138	Down	NS	FALSE	FALSE	ACD32.4
Arabidopsis_Nuclear_Proteome	AT2G17410	-0.418373	0.00911435	-0.0547744	0.648138	Down	NS	FALSE	FALSE	ARID2
Arabidopsis_Nuclear_Proteome	ATMG00510	0.255473	0.00914957	0.237746	0.0126816	Up	Up	FALSE	FALSE	NAD7	NADH dehydrogenase subunit 7
Arabidopsis_Nuclear_Proteome	AT1G04710	0.32704	0.00915068	-0.00198817	0.982965	Up	NS	FALSE	FALSE	KAT1	EC2.3.1.16 thiolase.
Arabidopsis_Nuclear_Proteome	AT1G04710	0.32704	0.00915068	-0.00198817	0.982965	Up	NS	FALSE	FALSE	PKT4	EC2.3.1.16 thiolase.
Arabidopsis_Nuclear_Proteome	AT1G61900	0.306196	0.0091709	0.0318174	0.71672	Up	NS	FALSE	FALSE
Arabidopsis_Nuclear_Proteome	AT2G43090	-0.623202	0.00919329	0.0946345	0.598311	Down	NS	FALSE	FALSE	IPMI
Arabidopsis_Nuclear_Proteome	AT5G45950	0.459388	0.00920334	-0.162475	0.241044	Up	NS	FALSE	FALSE	GGL28
Arabidopsis_Nuclear_Proteome	AT5G49360	0.21627	0.00934519	-0.0662108	0.305257	Up	NS	FALSE	FALSE	ATBXL1	Encodes a bifunctional {beta}-D-xylosidase/{alpha}-L-arabinofuranosidase required for pectic arabinan modification. Located in the extracellular matrix. Gene is expressed specifically in tissues undergoing secondary wall thickening. This is a member of glycosyl hydrolase family 3 and has six other closely related members.
Arabidopsis_Nuclear_Proteome	AT5G49360	0.21627	0.00934519	-0.0662108	0.305257	Up	NS	FALSE	FALSE	BXL1	Encodes a bifunctional {beta}-D-xylosidase/{alpha}-L-arabinofuranosidase required for pectic arabinan modification. Located in the extracellular matrix. Gene is expressed specifically in tissues undergoing secondary wall thickening. This is a member of glycosyl hydrolase family 3 and has six other closely related members.
Arabidopsis_Nuclear_Proteome	AT3G57050	0.476059	0.00939007	0.214041	0.14969	Up	NS	FALSE	FALSE	CBL	Encodes second enzyme in the methionine biosynthetic pathway
Arabidopsis_Nuclear_Proteome	AT1G62660	0.252789	0.00940702	0.0722996	0.336326	Up	NS	FALSE	FALSE	VI1
Arabidopsis_Nuclear_Proteome	AT3G54170	-0.707474	0.00943876	-0.254967	0.235435	Down	NS	FALSE	FALSE	ATFIP37	Encodes protein that binds FKBP12. This interaction is disrupted by FK506 but not by cyclosporin A.
Arabidopsis_Nuclear_Proteome	AT3G54170	-0.707474	0.00943876	-0.254967	0.235435	Down	NS	FALSE	FALSE	FIP37	Encodes protein that binds FKBP12. This interaction is disrupted by FK506 but not by cyclosporin A.
Arabidopsis_Nuclear_Proteome	AT4G33430	-0.256533	0.0094619	0.0847485	0.272896	Down	NS	FALSE	FALSE	ATBAK1	Leu-rich receptor Serine/threonine protein kinase. Component of BR signaling that interacts with BRI1 in vitro and in vivo to form a heterodimer. Brassinolide-dependent association of BRI1 and BAK1 in vivo. Phosphorylation of both BRI1 and BAK1 on Thr residues was BR dependent. Although BAK1 and BRI1 alone localize in the plasma membrane, when BAK1 and BRI1 are coexpressed, the heterodimer BAK1/BRI1 they form is localized in the endosome.
Arabidopsis_Nuclear_Proteome	AT4G33430	-0.256533	0.0094619	0.0847485	0.272896	Down	NS	FALSE	FALSE	ATSERK3	Leu-rich receptor Serine/threonine protein kinase. Component of BR signaling that interacts with BRI1 in vitro and in vivo to form a heterodimer. Brassinolide-dependent association of BRI1 and BAK1 in vivo. Phosphorylation of both BRI1 and BAK1 on Thr residues was BR dependent. Although BAK1 and BRI1 alone localize in the plasma membrane, when BAK1 and BRI1 are coexpressed, the heterodimer BAK1/BRI1 they form is localized in the endosome.
Arabidopsis_Nuclear_Proteome	AT4G33430	-0.256533	0.0094619	0.0847485	0.272896	Down	NS	FALSE	FALSE	BAK1	Leu-rich receptor Serine/threonine protein kinase. Component of BR signaling that interacts with BRI1 in vitro and in vivo to form a heterodimer. Brassinolide-dependent association of BRI1 and BAK1 in vivo. Phosphorylation of both BRI1 and BAK1 on Thr residues was BR dependent. Although BAK1 and BRI1 alone localize in the plasma membrane, when BAK1 and BRI1 are coexpressed, the heterodimer BAK1/BRI1 they form is localized in the endosome.
Arabidopsis_Nuclear_Proteome	AT4G33430	-0.256533	0.0094619	0.0847485	0.272896	Down	NS	FALSE	FALSE	ELG	Leu-rich receptor Serine/threonine protein kinase. Component of BR signaling that interacts with BRI1 in vitro and in vivo to form a heterodimer. Brassinolide-dependent association of BRI1 and BAK1 in vivo. Phosphorylation of both BRI1 and BAK1 on Thr residues was BR dependent. Although BAK1 and BRI1 alone localize in the plasma membrane, when BAK1 and BRI1 are coexpressed, the heterodimer BAK1/BRI1 they form is localized in the endosome.
Arabidopsis_Nuclear_Proteome	AT4G33430	-0.256533	0.0094619	0.0847485	0.272896	Down	NS	FALSE	FALSE	RKS10	Leu-rich receptor Serine/threonine protein kinase. Component of BR signaling that interacts with BRI1 in vitro and in vivo to form a heterodimer. Brassinolide-dependent association of BRI1 and BAK1 in vivo. Phosphorylation of both BRI1 and BAK1 on Thr residues was BR dependent. Although BAK1 and BRI1 alone localize in the plasma membrane, when BAK1 and BRI1 are coexpressed, the heterodimer BAK1/BRI1 they form is localized in the endosome.
Arabidopsis_Nuclear_Proteome	AT4G33430	-0.256533	0.0094619	0.0847485	0.272896	Down	NS	FALSE	FALSE	SERK3	Leu-rich receptor Serine/threonine protein kinase. Component of BR signaling that interacts with BRI1 in vitro and in vivo to form a heterodimer. Brassinolide-dependent association of BRI1 and BAK1 in vivo. Phosphorylation of both BRI1 and BAK1 on Thr residues was BR dependent. Although BAK1 and BRI1 alone localize in the plasma membrane, when BAK1 and BRI1 are coexpressed, the heterodimer BAK1/BRI1 they form is localized in the endosome.
Arabidopsis_Nuclear_Proteome	AT5G06330	0.271202	0.00947962	-0.0717688	0.371963	Up	NS	FALSE	FALSE
Arabidopsis_Nuclear_Proteome	AT2G34260	-0.850521	0.00952809	-0.0917911	0.708679	Down	NS	FALSE	FALSE	WDR55
Arabidopsis_Nuclear_Proteome	AT4G36690	-0.136437	0.00953117	-0.0193926	0.624109	Down	NS	FALSE	FALSE	ATU2AF65A
Arabidopsis_Nuclear_Proteome	AT3G44850	-0.179251	0.00953605	-0.159999	0.0158253	Down	Down	FALSE	FALSE	SRPK5
Arabidopsis_Nuclear_Proteome	AT1G63220	0.367472	0.00958249	0.0875101	0.420004	Up	NS	FALSE	FALSE
Arabidopsis_Nuclear_Proteome	AT5G44130	0.15405	0.00960091	0.0223028	0.618352	Up	NS	FALSE	FALSE	FLA13
Arabidopsis_Nuclear_Proteome	AT3G07020	-0.501915	0.00960232	0.27212	0.0938743	Down	NS	FALSE	FALSE	SGT
Arabidopsis_Nuclear_Proteome	AT3G07020	-0.501915	0.00960232	0.27212	0.0938743	Down	NS	FALSE	FALSE	UGT80A2
Arabidopsis_Nuclear_Proteome	AT4G13750	-0.352826	0.00962414	-0.0830201	0.425705	Down	NS	FALSE	FALSE	EMB2597	Encodes NO VEIN (NOV), a plant-specific nuclear factor required for leaf vascular development, cellular patterning and stem cell maintenance in the root meristem, as well as for cotyledon outgrowth and separation. nov mutations affect many aspects of auxin-dependent development without directly affecting auxin perception.
Arabidopsis_Nuclear_Proteome	AT4G13750	-0.352826	0.00962414	-0.0830201	0.425705	Down	NS	FALSE	FALSE	NOV	Encodes NO VEIN (NOV), a plant-specific nuclear factor required for leaf vascular development, cellular patterning and stem cell maintenance in the root meristem, as well as for cotyledon outgrowth and separation. nov mutations affect many aspects of auxin-dependent development without directly affecting auxin perception.
Arabidopsis_Nuclear_Proteome	AT3G14330	-0.646667	0.00963111	-0.41009	0.058369	Down	NS	FALSE	FALSE	CREF3
Arabidopsis_Nuclear_Proteome	AT4G12390	0.378545	0.00971142	-0.00869963	0.936505	Up	NS	FALSE	FALSE	PME1
Arabidopsis_Nuclear_Proteome	AT2G22230	0.302563	0.00974492	0.0335711	0.702344	Up	NS	FALSE	FALSE
Arabidopsis_Nuclear_Proteome	AT1G80940	-0.43069	0.00976491	0.0725416	0.564952	Down	NS	FALSE	FALSE
Arabidopsis_Nuclear_Proteome	AT5G09380	-1.20831	0.00976807	0.207508	0.557577	Down	NS	FALSE	FALSE
Arabidopsis_Nuclear_Proteome	AT5G16890	-0.400174	0.00980398	-0.102841	0.388359	Down	NS	FALSE	FALSE
Arabidopsis_Nuclear_Proteome	AT3G45010	0.392529	0.00983709	0.0132521	0.907124	Up	NS	FALSE	FALSE	scpl48
Arabidopsis_Nuclear_Proteome	AT1G04680	0.115124	0.00983794	-0.0400719	0.253976	Up	NS	FALSE	FALSE	PLL26
Arabidopsis_Nuclear_Proteome	AT3G43700	-0.467216	0.00986125	-0.020523	0.879457	Down	NS	FALSE	FALSE	ATBPM6
Arabidopsis_Nuclear_Proteome	AT3G43700	-0.467216	0.00986125	-0.020523	0.879457	Down	NS	FALSE	FALSE	BPM6
Arabidopsis_Nuclear_Proteome	AT3G28200	0.318711	0.0100583	-0.0425478	0.648746	Up	NS	FALSE	FALSE
Arabidopsis_Nuclear_Proteome	AT4G38550	-0.234942	0.0100821	-0.00732168	0.914689	Down	NS	FALSE	FALSE
Arabidopsis_Nuclear_Proteome	AT2G26890	-0.159062	0.0101915	0.0216285	0.643722	Down	NS	FALSE	FALSE	GRV2	GRV2 has sequence similarity to the C. elegans protein RME-8 which is involved in endocytosis. grv2 mutants result in a reduction in gravitropic response in hypocotyls and shoots but do not affect root gravitropism. The mutants are defective in amyloplast sedimentation.
Arabidopsis_Nuclear_Proteome	AT2G26890	-0.159062	0.0101915	0.0216285	0.643722	Down	NS	FALSE	FALSE	KAM2	GRV2 has sequence similarity to the C. elegans protein RME-8 which is involved in endocytosis. grv2 mutants result in a reduction in gravitropic response in hypocotyls and shoots but do not affect root gravitropism. The mutants are defective in amyloplast sedimentation.
Arabidopsis_Nuclear_Proteome	AT2G26890	-0.159062	0.0101915	0.0216285	0.643722	Down	NS	FALSE	FALSE	MTV12	GRV2 has sequence similarity to the C. elegans protein RME-8 which is involved in endocytosis. grv2 mutants result in a reduction in gravitropic response in hypocotyls and shoots but do not affect root gravitropism. The mutants are defective in amyloplast sedimentation.
Arabidopsis_Nuclear_Proteome	AT2G26890	-0.159062	0.0101915	0.0216285	0.643722	Down	NS	FALSE	FALSE	SGR8	GRV2 has sequence similarity to the C. elegans protein RME-8 which is involved in endocytosis. grv2 mutants result in a reduction in gravitropic response in hypocotyls and shoots but do not affect root gravitropism. The mutants are defective in amyloplast sedimentation.
Arabidopsis_Nuclear_Proteome	AT5G45280	0.510093	0.0101922	-0.226204	0.160829	Up	NS	FALSE	FALSE	PAE11
Arabidopsis_Nuclear_Proteome	AT3G10330	-0.854734	0.0102046	-0.397766	0.144087	Down	NS	FALSE	FALSE	AtTFIIB2
Arabidopsis_Nuclear_Proteome	AT3G10330	-0.854734	0.0102046	-0.397766	0.144087	Down	NS	FALSE	FALSE	TFIIB2
Arabidopsis_Nuclear_Proteome	AT1G72150	-0.224199	0.0102203	0.520717	0.000104028	Down	Up	TRUE	FALSE	PATL1	novel cell-plate-associated protein that is related in sequence to proteins involved in membrane trafficking in other eukaryotes
Arabidopsis_Nuclear_Proteome	AT5G23680	-0.529215	0.0102456	-0.230695	0.167451	Down	NS	FALSE	FALSE
Arabidopsis_Nuclear_Proteome	AT3G14890	-0.205691	0.0102574	-0.04514	0.462036	Down	NS	FALSE	FALSE	ZDP
Arabidopsis_Nuclear_Proteome	AT5G20080	0.146731	0.0103064	0.130534	0.017257	Up	Up	FALSE	FALSE
Arabidopsis_Nuclear_Proteome	AT4G31570	-0.192217	0.0103327	-0.240371	0.00349565	Down	Down	FALSE	FALSE
Arabidopsis_Nuclear_Proteome	AT4G13660	-0.271976	0.010357	-0.115641	0.17757	Down	NS	FALSE	FALSE	ATPRR2	Encodes a pinoresinol reductase involved in lignan biosynthesis. Expressed strongly in roots and less strongly in stems. Shows preference for pinoresinol and not lariciresinol.
Arabidopsis_Nuclear_Proteome	AT4G13660	-0.271976	0.010357	-0.115641	0.17757	Down	NS	FALSE	FALSE	PRR2	Encodes a pinoresinol reductase involved in lignan biosynthesis. Expressed strongly in roots and less strongly in stems. Shows preference for pinoresinol and not lariciresinol.
Arabidopsis_Nuclear_Proteome	AT2G39090	0.311811	0.0103615	0.159164	0.115571	Up	NS	FALSE	FALSE	APC7
Arabidopsis_Nuclear_Proteome	AT2G39090	0.311811	0.0103615	0.159164	0.115571	Up	NS	FALSE	FALSE	AtAPC7
Arabidopsis_Nuclear_Proteome	AT2G30740	-0.23211	0.0103707	0.0556064	0.424963	Down	NS	FALSE	FALSE	CARK8
Arabidopsis_Nuclear_Proteome	AT1G51470	0.282947	0.0104789	0.100881	0.249611	Up	NS	FALSE	FALSE	BGLU35	Encodes a myrosinase.
Arabidopsis_Nuclear_Proteome	AT1G51470	0.282947	0.0104789	0.100881	0.249611	Up	NS	FALSE	FALSE	TGG5	Encodes a myrosinase.
Arabidopsis_Nuclear_Proteome	AT2G38025	0.288346	0.0104852	0.0978602	0.27091	Up	NS	FALSE	FALSE	OTU3
Arabidopsis_Nuclear_Proteome	AT2G38470	1.18329	0.010503	2.17101	0.000436727	Up	Up	FALSE	FALSE	ATWRKY33	Member of the plant WRKY transcription factor family. Regulates the antagonistic relationship between defense pathways mediating responses to P. syringae and necrotrophic fungal pathogens. Located in nucleus. Involved in response to various abiotic stresses - especially salt stress.
Arabidopsis_Nuclear_Proteome	AT2G38470	1.18329	0.010503	2.17101	0.000436727	Up	Up	FALSE	FALSE	WRKY33	Member of the plant WRKY transcription factor family. Regulates the antagonistic relationship between defense pathways mediating responses to P. syringae and necrotrophic fungal pathogens. Located in nucleus. Involved in response to various abiotic stresses - especially salt stress.
Arabidopsis_Nuclear_Proteome	AT3G20540	-0.418205	0.0105109	-0.455549	0.00705105	Down	Down	FALSE	FALSE	POLGAMMA1
Arabidopsis_Nuclear_Proteome	AT3G20540	-0.418205	0.0105109	-0.455549	0.00705105	Down	Down	FALSE	FALSE	PolIB
Arabidopsis_Nuclear_Proteome	AT2G21870	0.209866	0.0105195	0.22416	0.00774752	Up	Up	FALSE	FALSE	MGP1
Arabidopsis_Nuclear_Proteome	AT2G21870	0.209866	0.0105195	0.22416	0.00774752	Up	Up	FALSE	FALSE	PHI1
Arabidopsis_Nuclear_Proteome	AT3G18760	-0.258527	0.0106189	0.0584962	0.452149	Down	NS	FALSE	FALSE	bS6mz
Arabidopsis_Nuclear_Proteome	AT1G31310	-0.45283	0.0106404	0.38972	0.020412	Down	Up	TRUE	FALSE
Arabidopsis_Nuclear_Proteome	AT5G12220	-0.363802	0.0106945	-0.127314	0.259511	Down	NS	FALSE	FALSE
Arabidopsis_Nuclear_Proteome	AT4G05180	0.997422	0.0107965	-0.388284	0.215707	Up	NS	FALSE	FALSE	PSBQ	Encodes the PsbQ subunit of the oxygen evolving complex of photosystem II.
Arabidopsis_Nuclear_Proteome	AT4G05180	0.997422	0.0107965	-0.388284	0.215707	Up	NS	FALSE	FALSE	PSBQ-2	Encodes the PsbQ subunit of the oxygen evolving complex of photosystem II.
Arabidopsis_Nuclear_Proteome	AT4G05180	0.997422	0.0107965	-0.388284	0.215707	Up	NS	FALSE	FALSE	PSII-Q	Encodes the PsbQ subunit of the oxygen evolving complex of photosystem II.
Arabidopsis_Nuclear_Proteome	AT2G48160	-0.274182	0.0108033	-0.161247	0.0799225	Down	NS	FALSE	FALSE	HULK2
Arabidopsis_Nuclear_Proteome	AT2G48160	-0.274182	0.0108033	-0.161247	0.0799225	Down	NS	FALSE	FALSE	SL3
Arabidopsis_Nuclear_Proteome	AT1G18970	0.27751	0.0108129	0.0458871	0.580203	Up	NS	FALSE	FALSE	GLP4	Encodes a germin-like protein with possible oxalate oxidase activity (based on GenBank record).
Arabidopsis_Nuclear_Proteome	AT1G62820	-0.176546	0.0108672	-0.252476	0.00183332	Down	Down	FALSE	FALSE	CML14
Arabidopsis_Nuclear_Proteome	AT1G77122	0.404458	0.0108917	-0.0601267	0.61874	Up	NS	FALSE	FALSE
Arabidopsis_Nuclear_Proteome	AT1G16905	0.247367	0.0109227	-0.0920564	0.23536	Up	NS	FALSE	FALSE
Arabidopsis_Nuclear_Proteome	AT4G09980	-0.358593	0.0109334	-0.0490137	0.647047	Down	NS	FALSE	FALSE	EMB1691
Arabidopsis_Nuclear_Proteome	AT4G09980	-0.358593	0.0109334	-0.0490137	0.647047	Down	NS	FALSE	FALSE	MTB
Arabidopsis_Nuclear_Proteome	AT4G26780	-0.484747	0.0109646	0.295455	0.0724438	Down	NS	FALSE	FALSE	AR192	unknown function
Arabidopsis_Nuclear_Proteome	AT4G26780	-0.484747	0.0109646	0.295455	0.0724438	Down	NS	FALSE	FALSE	MGE2	unknown function
