## Supplementary material for "UFMylation anchors splicing factors at the ER to reprogram nuclear splicing": Table S (part 3 of 3)

### Sheet: Table-S3 (continued)
Table_Description	Accession_clean	logFC_col	P_col	logFC_ufm1	P_ufm1	Col0_state	ufm1_state	Dep_Accumulation	Dep_Depletion	external_name	description
Arabidopsis_Nuclear_Proteome	AT3G61710	-0.357086	0.0111365	0.000994976	0.99252	Down	NS	FALSE	FALSE	ATATG6	Encodes autophagy protein 6 (ATG6), required for pollen germination and plant development.
Arabidopsis_Nuclear_Proteome	AT3G61710	-0.357086	0.0111365	0.000994976	0.99252	Down	NS	FALSE	FALSE	AtBECLIN1	Encodes autophagy protein 6 (ATG6), required for pollen germination and plant development.
Arabidopsis_Nuclear_Proteome	AT3G61710	-0.357086	0.0111365	0.000994976	0.99252	Down	NS	FALSE	FALSE	ATG6	Encodes autophagy protein 6 (ATG6), required for pollen germination and plant development.
Arabidopsis_Nuclear_Proteome	AT3G61710	-0.357086	0.0111365	0.000994976	0.99252	Down	NS	FALSE	FALSE	BECLIN1	Encodes autophagy protein 6 (ATG6), required for pollen germination and plant development.
Arabidopsis_Nuclear_Proteome	AT3G61710	-0.357086	0.0111365	0.000994976	0.99252	Down	NS	FALSE	FALSE	VPS30	Encodes autophagy protein 6 (ATG6), required for pollen germination and plant development.
Arabidopsis_Nuclear_Proteome	AT3G28860	-0.243165	0.0111941	0.136078	0.0943875	Down	NS	FALSE	FALSE	ABCB19	Belongs to the family of ATP-binding cassette (ABC) transporters. Also known as AtMDR11 and PGP19. Possibly regulates auxin-dependent responses by influencing basipetal auxin transport in the root. Acts upstream of phyA in regulating hypocotyl elongation and gravitropic response. Exerts nonredundant, partially overlapping functions with the ABC transporter encoded by AtPGP1.
Arabidopsis_Nuclear_Proteome	AT3G28860	-0.243165	0.0111941	0.136078	0.0943875	Down	NS	FALSE	FALSE	ATABCB19	Belongs to the family of ATP-binding cassette (ABC) transporters. Also known as AtMDR11 and PGP19. Possibly regulates auxin-dependent responses by influencing basipetal auxin transport in the root. Acts upstream of phyA in regulating hypocotyl elongation and gravitropic response. Exerts nonredundant, partially overlapping functions with the ABC transporter encoded by AtPGP1.
Arabidopsis_Nuclear_Proteome	AT3G28860	-0.243165	0.0111941	0.136078	0.0943875	Down	NS	FALSE	FALSE	ATMDR1	Belongs to the family of ATP-binding cassette (ABC) transporters. Also known as AtMDR11 and PGP19. Possibly regulates auxin-dependent responses by influencing basipetal auxin transport in the root. Acts upstream of phyA in regulating hypocotyl elongation and gravitropic response. Exerts nonredundant, partially overlapping functions with the ABC transporter encoded by AtPGP1.
Arabidopsis_Nuclear_Proteome	AT3G28860	-0.243165	0.0111941	0.136078	0.0943875	Down	NS	FALSE	FALSE	ATMDR11	Belongs to the family of ATP-binding cassette (ABC) transporters. Also known as AtMDR11 and PGP19. Possibly regulates auxin-dependent responses by influencing basipetal auxin transport in the root. Acts upstream of phyA in regulating hypocotyl elongation and gravitropic response. Exerts nonredundant, partially overlapping functions with the ABC transporter encoded by AtPGP1.
Arabidopsis_Nuclear_Proteome	AT3G28860	-0.243165	0.0111941	0.136078	0.0943875	Down	NS	FALSE	FALSE	ATPGP19	Belongs to the family of ATP-binding cassette (ABC) transporters. Also known as AtMDR11 and PGP19. Possibly regulates auxin-dependent responses by influencing basipetal auxin transport in the root. Acts upstream of phyA in regulating hypocotyl elongation and gravitropic response. Exerts nonredundant, partially overlapping functions with the ABC transporter encoded by AtPGP1.
Arabidopsis_Nuclear_Proteome	AT3G28860	-0.243165	0.0111941	0.136078	0.0943875	Down	NS	FALSE	FALSE	MDR1	Belongs to the family of ATP-binding cassette (ABC) transporters. Also known as AtMDR11 and PGP19. Possibly regulates auxin-dependent responses by influencing basipetal auxin transport in the root. Acts upstream of phyA in regulating hypocotyl elongation and gravitropic response. Exerts nonredundant, partially overlapping functions with the ABC transporter encoded by AtPGP1.
Arabidopsis_Nuclear_Proteome	AT3G28860	-0.243165	0.0111941	0.136078	0.0943875	Down	NS	FALSE	FALSE	MDR11	Belongs to the family of ATP-binding cassette (ABC) transporters. Also known as AtMDR11 and PGP19. Possibly regulates auxin-dependent responses by influencing basipetal auxin transport in the root. Acts upstream of phyA in regulating hypocotyl elongation and gravitropic response. Exerts nonredundant, partially overlapping functions with the ABC transporter encoded by AtPGP1.
Arabidopsis_Nuclear_Proteome	AT3G28860	-0.243165	0.0111941	0.136078	0.0943875	Down	NS	FALSE	FALSE	PGP19	Belongs to the family of ATP-binding cassette (ABC) transporters. Also known as AtMDR11 and PGP19. Possibly regulates auxin-dependent responses by influencing basipetal auxin transport in the root. Acts upstream of phyA in regulating hypocotyl elongation and gravitropic response. Exerts nonredundant, partially overlapping functions with the ABC transporter encoded by AtPGP1.
Arabidopsis_Nuclear_Proteome	AT1G09340	0.439366	0.0112991	-0.0483737	0.713429	Up	NS	FALSE	FALSE	CRB	Encodes CHLOROPLAST RNA BINDING (CRB), a putative RNA-binding protein. CRB is important for the proper functioning of the chloroplast. Mutations in CRB also affects the circadian system, altering the expression of both oscillator and output genes.
Arabidopsis_Nuclear_Proteome	AT1G09340	0.439366	0.0112991	-0.0483737	0.713429	Up	NS	FALSE	FALSE	CSP41B	Encodes CHLOROPLAST RNA BINDING (CRB), a putative RNA-binding protein. CRB is important for the proper functioning of the chloroplast. Mutations in CRB also affects the circadian system, altering the expression of both oscillator and output genes.
Arabidopsis_Nuclear_Proteome	AT1G09340	0.439366	0.0112991	-0.0483737	0.713429	Up	NS	FALSE	FALSE	HIP1.3	Encodes CHLOROPLAST RNA BINDING (CRB), a putative RNA-binding protein. CRB is important for the proper functioning of the chloroplast. Mutations in CRB also affects the circadian system, altering the expression of both oscillator and output genes.
Arabidopsis_Nuclear_Proteome	AT4G09150	-0.434915	0.0113042	-0.0717134	0.584847	Down	NS	FALSE	FALSE
Arabidopsis_Nuclear_Proteome	AT4G02020	-0.405039	0.0113174	-0.176515	0.175656	Down	NS	FALSE	FALSE	EZA1	Encodes a polycomb group protein. Forms part of a large protein complex that can include VRN2 (VERNALIZATION 2), VIN3 (VERNALIZATION INSENSITIVE 3) and polycomb group proteins FERTILIZATION INDEPENDENT ENDOSPERM (FIE) and CURLY LEAF (CLF). The complex has a role in establishing FLC (FLOWERING LOCUS C) repression during vernalization. Performs a partially redundant role to MEA in controlling seed initiation by helping to suppress central cell nucleus_x0002_endosperm proliferation within the FG.
Arabidopsis_Nuclear_Proteome	AT4G02020	-0.405039	0.0113174	-0.176515	0.175656	Down	NS	FALSE	FALSE	SDG10	Encodes a polycomb group protein. Forms part of a large protein complex that can include VRN2 (VERNALIZATION 2), VIN3 (VERNALIZATION INSENSITIVE 3) and polycomb group proteins FERTILIZATION INDEPENDENT ENDOSPERM (FIE) and CURLY LEAF (CLF). The complex has a role in establishing FLC (FLOWERING LOCUS C) repression during vernalization. Performs a partially redundant role to MEA in controlling seed initiation by helping to suppress central cell nucleus_x0002_endosperm proliferation within the FG.
Arabidopsis_Nuclear_Proteome	AT4G02020	-0.405039	0.0113174	-0.176515	0.175656	Down	NS	FALSE	FALSE	SWN	Encodes a polycomb group protein. Forms part of a large protein complex that can include VRN2 (VERNALIZATION 2), VIN3 (VERNALIZATION INSENSITIVE 3) and polycomb group proteins FERTILIZATION INDEPENDENT ENDOSPERM (FIE) and CURLY LEAF (CLF). The complex has a role in establishing FLC (FLOWERING LOCUS C) repression during vernalization. Performs a partially redundant role to MEA in controlling seed initiation by helping to suppress central cell nucleus_x0002_endosperm proliferation within the FG.
Arabidopsis_Nuclear_Proteome	AT1G29670	0.227772	0.0113523	0.00750226	0.91217	Up	NS	FALSE	FALSE	GDSL1
Arabidopsis_Nuclear_Proteome	AT1G29670	0.227772	0.0113523	0.00750226	0.91217	Up	NS	FALSE	FALSE	GGL6
Arabidopsis_Nuclear_Proteome	AT1G33040	0.554468	0.0114448	0.280921	0.124591	Up	NS	FALSE	FALSE	NACA5
Arabidopsis_Nuclear_Proteome	AT1G72390	-0.533361	0.0115063	-0.145546	0.377252	Down	NS	FALSE	FALSE	PHL
Arabidopsis_Nuclear_Proteome	AT2G40510	0.110841	0.0115073	0.244355	0.000166731	Up	Up	FALSE	FALSE	eS26z
Arabidopsis_Nuclear_Proteome	AT3G57660	-0.3103	0.0115076	-0.134125	0.180127	Down	NS	FALSE	FALSE	NRPA1	Encodes a subunit of RNA polymerase I (aka RNA polymerase A).
Arabidopsis_Nuclear_Proteome	AT1G68850	0.317576	0.0115286	8.69106e-05	0.999271	Up	NS	FALSE	FALSE
Arabidopsis_Nuclear_Proteome	AT4G28710	-0.2015	0.011736	-0.0367011	0.550477	Down	NS	FALSE	FALSE	ATXIH	member of Myosin-like proteins
Arabidopsis_Nuclear_Proteome	AT4G28710	-0.2015	0.011736	-0.0367011	0.550477	Down	NS	FALSE	FALSE	XIH	member of Myosin-like proteins
Arabidopsis_Nuclear_Proteome	AT1G53830	0.225728	0.0117411	-0.110338	0.137986	Up	NS	FALSE	FALSE	ATPME2	encodes a pectin methylesterase
Arabidopsis_Nuclear_Proteome	AT1G53830	0.225728	0.0117411	-0.110338	0.137986	Up	NS	FALSE	FALSE	PME2	encodes a pectin methylesterase
Arabidopsis_Nuclear_Proteome	AT2G35605	0.337088	0.01183	-0.077742	0.454229	Up	NS	FALSE	FALSE	SWIB6
Arabidopsis_Nuclear_Proteome	AT3G12030	0.356292	0.0118519	-0.120192	0.285417	Up	NS	FALSE	FALSE
Arabidopsis_Nuclear_Proteome	AT4G27640	-0.29495	0.0119551	0.227646	0.0346548	Down	Up	TRUE	FALSE	IMB4
Arabidopsis_Nuclear_Proteome	AT1G26820	0.255572	0.0119734	0.0309525	0.690317	Up	NS	FALSE	FALSE	RNS3	Encodes ribonuclease RNS3.
Arabidopsis_Nuclear_Proteome	AT4G16150	-0.195459	0.0119815	-0.15209	0.0336788	Down	Down	FALSE	FALSE	CAMTA5
Arabidopsis_Nuclear_Proteome	AT1G02780	0.202564	0.0121675	0.0020247	0.973695	Up	NS	FALSE	FALSE	eL19x
Arabidopsis_Nuclear_Proteome	AT1G02780	0.202564	0.0121675	0.0020247	0.973695	Up	NS	FALSE	FALSE	emb2386
Arabidopsis_Nuclear_Proteome	AT4G24430	1.0216	0.0121903	-0.000859627	0.997786	Up	NS	FALSE	FALSE
Arabidopsis_Nuclear_Proteome	AT5G24010	-0.417179	0.0122005	0.0795402	0.535971	Down	NS	FALSE	FALSE
Arabidopsis_Nuclear_Proteome	AT3G53520	-0.19846	0.0122416	0.0778477	0.224018	Down	NS	FALSE	FALSE	ATUXS1	Encodes an isoform of UDP-glucuronic acid decarboxylase, which is predicted to be membrane-bound by PSORT analysis. This enzyme produces UDP-xylose, which is a substrate for many cell wall carbohydrates including hemicellulose and pectin. UDP-xylose is also known to feedback regulate several cell wall biosynthetic enzymes.
Arabidopsis_Nuclear_Proteome	AT3G53520	-0.19846	0.0122416	0.0778477	0.224018	Down	NS	FALSE	FALSE	UXS1	Encodes an isoform of UDP-glucuronic acid decarboxylase, which is predicted to be membrane-bound by PSORT analysis. This enzyme produces UDP-xylose, which is a substrate for many cell wall carbohydrates including hemicellulose and pectin. UDP-xylose is also known to feedback regulate several cell wall biosynthetic enzymes.
Arabidopsis_Nuclear_Proteome	AT4G38600	-0.146069	0.012278	-0.0426512	0.353367	Down	NS	FALSE	FALSE	KAK	encodes a member of HECT ubiquitin protein ligase family that is involved in trichome cell morphogenesis. Mutants in this gene exhibit supernumerary trichome branches and increased DNA content.
Arabidopsis_Nuclear_Proteome	AT4G38600	-0.146069	0.012278	-0.0426512	0.353367	Down	NS	FALSE	FALSE	UPL3	encodes a member of HECT ubiquitin protein ligase family that is involved in trichome cell morphogenesis. Mutants in this gene exhibit supernumerary trichome branches and increased DNA content.
Arabidopsis_Nuclear_Proteome	AT3G52280	-0.422408	0.0122852	-0.0989578	0.451106	Down	NS	FALSE	FALSE	GTE6	Bromodomain containing nuclear-localized protein involved in leaf development. GTE6 binds to the promoter and intron of AS1 and regulates its expression via histone acetylation.
Arabidopsis_Nuclear_Proteome	AT4G32420	-0.321002	0.0122988	0.00950234	0.922418	Down	NS	FALSE	FALSE
Arabidopsis_Nuclear_Proteome	AT1G75990	-0.242706	0.0123226	0.296641	0.0047768	Down	Up	TRUE	FALSE
Arabidopsis_Nuclear_Proteome	AT1G60850	-0.282885	0.0123657	-0.240557	0.0245412	Down	Down	FALSE	FALSE	AAC42
Arabidopsis_Nuclear_Proteome	AT1G60850	-0.282885	0.0123657	-0.240557	0.0245412	Down	Down	FALSE	FALSE	ATRPAC42
Arabidopsis_Nuclear_Proteome	AT2G34080	0.132527	0.0124293	-0.0278312	0.49854	Up	NS	FALSE	FALSE
Arabidopsis_Nuclear_Proteome	AT1G04110	0.201404	0.0124807	-0.083388	0.203882	Up	NS	FALSE	FALSE	AtSDD1	Initially identified as a mutation affecting stomatal development and distribution. Encodes a protein similar to serine proteases.
Arabidopsis_Nuclear_Proteome	AT1G04110	0.201404	0.0124807	-0.083388	0.203882	Up	NS	FALSE	FALSE	SDD1	Initially identified as a mutation affecting stomatal development and distribution. Encodes a protein similar to serine proteases.
Arabidopsis_Nuclear_Proteome	AT3G57290	0.276387	0.0125269	-0.105134	0.238975	Up	NS	FALSE	FALSE	ATEIF3E-1	Encodes a protein that is found in not only the eif3 complex but also in association with subunits of the COP9 signalosome. eIF3e appears to be subjected to proteasome-dependent degradation that requires the PCI domain of eIF3e. The level of eIF3e present in cells appears to affect the rate of translation.
Arabidopsis_Nuclear_Proteome	AT3G57290	0.276387	0.0125269	-0.105134	0.238975	Up	NS	FALSE	FALSE	ATINT6	Encodes a protein that is found in not only the eif3 complex but also in association with subunits of the COP9 signalosome. eIF3e appears to be subjected to proteasome-dependent degradation that requires the PCI domain of eIF3e. The level of eIF3e present in cells appears to affect the rate of translation.
Arabidopsis_Nuclear_Proteome	AT3G57290	0.276387	0.0125269	-0.105134	0.238975	Up	NS	FALSE	FALSE	EIF3E	Encodes a protein that is found in not only the eif3 complex but also in association with subunits of the COP9 signalosome. eIF3e appears to be subjected to proteasome-dependent degradation that requires the PCI domain of eIF3e. The level of eIF3e present in cells appears to affect the rate of translation.
Arabidopsis_Nuclear_Proteome	AT3G57290	0.276387	0.0125269	-0.105134	0.238975	Up	NS	FALSE	FALSE	INT-6	Encodes a protein that is found in not only the eif3 complex but also in association with subunits of the COP9 signalosome. eIF3e appears to be subjected to proteasome-dependent degradation that requires the PCI domain of eIF3e. The level of eIF3e present in cells appears to affect the rate of translation.
Arabidopsis_Nuclear_Proteome	AT3G57290	0.276387	0.0125269	-0.105134	0.238975	Up	NS	FALSE	FALSE	INT6	Encodes a protein that is found in not only the eif3 complex but also in association with subunits of the COP9 signalosome. eIF3e appears to be subjected to proteasome-dependent degradation that requires the PCI domain of eIF3e. The level of eIF3e present in cells appears to affect the rate of translation.
Arabidopsis_Nuclear_Proteome	AT3G57290	0.276387	0.0125269	-0.105134	0.238975	Up	NS	FALSE	FALSE	TIF3E1	Encodes a protein that is found in not only the eif3 complex but also in association with subunits of the COP9 signalosome. eIF3e appears to be subjected to proteasome-dependent degradation that requires the PCI domain of eIF3e. The level of eIF3e present in cells appears to affect the rate of translation.
Arabidopsis_Nuclear_Proteome	AT5G55480	0.236692	0.0125612	0.0371836	0.610611	Up	NS	FALSE	FALSE	GDPDL4	Glycerophosphoryl diester phosphodiesterase-like protein involved in cell wall cellulose accumulation and pectin linking. Impacts root hair, trichome and epidermal cell development.
Arabidopsis_Nuclear_Proteome	AT5G55480	0.236692	0.0125612	0.0371836	0.610611	Up	NS	FALSE	FALSE	GPDL1	Glycerophosphoryl diester phosphodiesterase-like protein involved in cell wall cellulose accumulation and pectin linking. Impacts root hair, trichome and epidermal cell development.
Arabidopsis_Nuclear_Proteome	AT5G55480	0.236692	0.0125612	0.0371836	0.610611	Up	NS	FALSE	FALSE	SVL1	Glycerophosphoryl diester phosphodiesterase-like protein involved in cell wall cellulose accumulation and pectin linking. Impacts root hair, trichome and epidermal cell development.
Arabidopsis_Nuclear_Proteome	AT1G14710	-0.199607	0.0125971	-0.00319276	0.958246	Down	NS	FALSE	FALSE
Arabidopsis_Nuclear_Proteome	AT5G23610	-0.685725	0.0126351	-0.643606	0.0166533	Down	Down	FALSE	FALSE
Arabidopsis_Nuclear_Proteome	AT2G38870	0.543106	0.0127401	-0.124004	0.465676	Up	NS	FALSE	FALSE		Predicted to encode a PR (pathogenesis-related) peptide that belongs to the PR-6 proteinase inhibitor family. Six putative PR-6-type protein encoding genes are found in Arabidopsis: At2g38900, At2g38870, At5g43570, At5g43580, At3g50020 and At3g46860.
Arabidopsis_Nuclear_Proteome	AT2G28150	-0.389655	0.01281	-0.0221669	0.853019	Down	NS	FALSE	FALSE	SOK3
Arabidopsis_Nuclear_Proteome	AT3G09490	0.47944	0.0128602	-0.0133274	0.927854	Up	NS	FALSE	FALSE
Arabidopsis_Nuclear_Proteome	AT3G16660	0.374921	0.0128998	0.177441	0.156286	Up	NS	FALSE	FALSE
Arabidopsis_Nuclear_Proteome	AT3G13670	-0.245436	0.0129058	-0.0658434	0.396368	Down	NS	FALSE	FALSE	AEL2
Arabidopsis_Nuclear_Proteome	AT3G13670	-0.245436	0.0129058	-0.0658434	0.396368	Down	NS	FALSE	FALSE	MLK4
Arabidopsis_Nuclear_Proteome	AT3G13670	-0.245436	0.0129058	-0.0658434	0.396368	Down	NS	FALSE	FALSE	PPK1
Arabidopsis_Nuclear_Proteome	AT2G35630	0.125924	0.0129223	-0.213659	0.000886822	Up	Down	FALSE	TRUE	GEM1	Member of the MAP215 family of microtubule-associated proteins required to establish interphase arrays of cortical microtubules.Mutants have defects in cytokinesis during pollen development. Vegetative phenotypes observed in temperature sensitive mutants include left-handed organ twisting, isotropic cell expansion and impairment of root hair polarity.
Arabidopsis_Nuclear_Proteome	AT2G35630	0.125924	0.0129223	-0.213659	0.000886822	Up	Down	FALSE	TRUE	MOR1	Member of the MAP215 family of microtubule-associated proteins required to establish interphase arrays of cortical microtubules.Mutants have defects in cytokinesis during pollen development. Vegetative phenotypes observed in temperature sensitive mutants include left-handed organ twisting, isotropic cell expansion and impairment of root hair polarity.
Arabidopsis_Nuclear_Proteome	AT1G72710	0.215611	0.0129363	-0.0178439	0.788304	Up	NS	FALSE	FALSE	CKL2	Encodes a member of the casein kinase 1 protein family that is localized to the cytoplasm and nucleus.
Arabidopsis_Nuclear_Proteome	AT1G07950	-0.366684	0.0129593	-0.328529	0.0207265	Down	Down	FALSE	FALSE	MED22B
Arabidopsis_Nuclear_Proteome	AT3G52370	0.294437	0.0129609	-0.12541	0.196047	Up	NS	FALSE	FALSE	FLA15
Arabidopsis_Nuclear_Proteome	AT3G56460	0.512986	0.0129787	-0.0925374	0.562843	Up	NS	FALSE	FALSE
Arabidopsis_Nuclear_Proteome	AT3G47590	-0.374486	0.0130101	0.287443	0.0379361	Down	Up	TRUE	FALSE
Arabidopsis_Nuclear_Proteome	AT2G45220	0.241033	0.0130715	-0.120956	0.137262	Up	NS	FALSE	FALSE	AtPME17
Arabidopsis_Nuclear_Proteome	AT2G45220	0.241033	0.0130715	-0.120956	0.137262	Up	NS	FALSE	FALSE	PME17
Arabidopsis_Nuclear_Proteome	AT1G64330	-0.26531	0.0131194	0.308268	0.00655686	Down	Up	TRUE	FALSE
Arabidopsis_Nuclear_Proteome	AT5G18790	-0.372901	0.0131237	-0.228011	0.0809958	Down	NS	FALSE	FALSE	bL33m
Arabidopsis_Nuclear_Proteome	AT1G44835	0.160336	0.0132026	-0.0495867	0.334899	Up	NS	FALSE	FALSE
Arabidopsis_Nuclear_Proteome	AT2G37080	-0.37295	0.0133357	-0.511526	0.00291056	Down	Down	FALSE	FALSE	ICR2
Arabidopsis_Nuclear_Proteome	AT2G37080	-0.37295	0.0133357	-0.511526	0.00291056	Down	Down	FALSE	FALSE	RIP2
Arabidopsis_Nuclear_Proteome	AT2G37080	-0.37295	0.0133357	-0.511526	0.00291056	Down	Down	FALSE	FALSE	RIP3
Arabidopsis_Nuclear_Proteome	AT3G01650	0.238012	0.0133704	0.101224	0.199411	Up	NS	FALSE	FALSE	RGLG1
Arabidopsis_Nuclear_Proteome	AT1G33590	0.336385	0.0133739	-0.0746895	0.482179	Up	NS	FALSE	FALSE
Arabidopsis_Nuclear_Proteome	AT1G07720	-0.413702	0.0133748	-0.422001	0.0122468	Down	Down	FALSE	FALSE	KCS3	Encodes KCS3, a member of the 3-ketoacyl-CoA synthase family involved in the biosynthesis of VLCFA (very long chain fatty acids).
Arabidopsis_Nuclear_Proteome	AT4G29160	-0.185379	0.0134452	-0.135866	0.0459505	Down	Down	FALSE	FALSE	SNF7.1
Arabidopsis_Nuclear_Proteome	AT1G79720	0.511645	0.0135769	0.210467	0.214136	Up	NS	FALSE	FALSE
Arabidopsis_Nuclear_Proteome	AT4G16660	0.755931	0.013675	0.142304	0.551025	Up	NS	FALSE	FALSE	HSP70
Arabidopsis_Nuclear_Proteome	AT4G16660	0.755931	0.013675	0.142304	0.551025	Up	NS	FALSE	FALSE	HSP70-17
Arabidopsis_Nuclear_Proteome	AT3G15410	-0.168806	0.0137124	0.289118	0.000907276	Down	Up	TRUE	FALSE
Arabidopsis_Nuclear_Proteome	AT2G29540	-0.315097	0.0137541	-0.0818481	0.417097	Down	NS	FALSE	FALSE	ATRPAC14	RNA polymerase I(A) and III(C) 14 kDa subunit
Arabidopsis_Nuclear_Proteome	AT2G29540	-0.315097	0.0137541	-0.0818481	0.417097	Down	NS	FALSE	FALSE	ATRPC14	RNA polymerase I(A) and III(C) 14 kDa subunit
Arabidopsis_Nuclear_Proteome	AT2G29540	-0.315097	0.0137541	-0.0818481	0.417097	Down	NS	FALSE	FALSE	RPC14	RNA polymerase I(A) and III(C) 14 kDa subunit
Arabidopsis_Nuclear_Proteome	AT3G52500	0.21927	0.013862	0.0511431	0.464741	Up	NS	FALSE	FALSE
Arabidopsis_Nuclear_Proteome	AT4G13460	-0.53625	0.0140142	-0.0120272	0.942879	Down	NS	FALSE	FALSE	SDG22	Encodes a SU(VAR)3-9 homolog, a SET domain protein. Known SET domain proteins are involved in epigenetic control of gene expression and act as histone methyltransferases. There are 10 SUVH genes in Arabidopsis and members of this subfamily of the SET proteins have an additional conserved SRA domain. A plant line expressing an RNAi construct directed against this gene has reduced agrobacterium-mediated tumor formation.
Arabidopsis_Nuclear_Proteome	AT4G13460	-0.53625	0.0140142	-0.0120272	0.942879	Down	NS	FALSE	FALSE	SET22	Encodes a SU(VAR)3-9 homolog, a SET domain protein. Known SET domain proteins are involved in epigenetic control of gene expression and act as histone methyltransferases. There are 10 SUVH genes in Arabidopsis and members of this subfamily of the SET proteins have an additional conserved SRA domain. A plant line expressing an RNAi construct directed against this gene has reduced agrobacterium-mediated tumor formation.
Arabidopsis_Nuclear_Proteome	AT4G13460	-0.53625	0.0140142	-0.0120272	0.942879	Down	NS	FALSE	FALSE	SUVH9	Encodes a SU(VAR)3-9 homolog, a SET domain protein. Known SET domain proteins are involved in epigenetic control of gene expression and act as histone methyltransferases. There are 10 SUVH genes in Arabidopsis and members of this subfamily of the SET proteins have an additional conserved SRA domain. A plant line expressing an RNAi construct directed against this gene has reduced agrobacterium-mediated tumor formation.
Arabidopsis_Nuclear_Proteome	AT3G59010	0.440125	0.0140905	-0.155058	0.283504	Up	NS	FALSE	FALSE	PME35
Arabidopsis_Nuclear_Proteome	AT3G59010	0.440125	0.0140905	-0.155058	0.283504	Up	NS	FALSE	FALSE	PME61
Arabidopsis_Nuclear_Proteome	AT3G44680	-0.387735	0.0142102	-0.263225	0.0619854	Down	NS	FALSE	FALSE	AtHDA9	Class I RPD3 type protein
Arabidopsis_Nuclear_Proteome	AT3G44680	-0.387735	0.0142102	-0.263225	0.0619854	Down	NS	FALSE	FALSE	AtHDAC9	Class I RPD3 type protein
Arabidopsis_Nuclear_Proteome	AT3G44680	-0.387735	0.0142102	-0.263225	0.0619854	Down	NS	FALSE	FALSE	HDA09	Class I RPD3 type protein
Arabidopsis_Nuclear_Proteome	AT3G44680	-0.387735	0.0142102	-0.263225	0.0619854	Down	NS	FALSE	FALSE	HDA9	Class I RPD3 type protein
Arabidopsis_Nuclear_Proteome	AT3G44680	-0.387735	0.0142102	-0.263225	0.0619854	Down	NS	FALSE	FALSE	HDAC9	Class I RPD3 type protein
Arabidopsis_Nuclear_Proteome	AT3G18640	-0.364256	0.0142148	0.0419195	0.715432	Down	NS	FALSE	FALSE	AtC3H38
Arabidopsis_Nuclear_Proteome	AT3G01320	-0.254546	0.0142446	-0.146868	0.100796	Down	NS	FALSE	FALSE	SNL1	Encodes SIN3-like 1, a homolog of the transcriptional repressor SIN3 (AT1G24190).
Arabidopsis_Nuclear_Proteome	AT3G25070	-0.318314	0.0142488	0.254067	0.0354508	Down	Up	TRUE	FALSE	AtRIN4	Encodes a member of the R protein complex and may represent a virulence target of type III pili effector proteins (virulence factors) from bacterial pathogens, which is 'guarded' by R protein complex (RPM1 and RPS2 proteins). RIN4 physically interacts with RPS2 and RPM1 in vivo. Bacterial avirulence (Avr) effectors AvrB, AvrRpm1, and AvrRpt2 induce a mobility shift in RIN4 and expression of AvrRpt2 induces rapid degradation of RIN4. RIN4 contains 2 sites for AvrRpt2 autocleavage, called RCS1 and RCS2. Overexpression of RIN4 inhibits multiple phenotypes associated with AvrRpt2 function and also inhibits PAMP-induced defense signaling. Attached to the plasma membrane at its carboxyl terminus. Cleaved by AvrRpt2 at two PxFGxW motifs, one releasing a large portion of RIN4 from the plasma membrane and both exposing amino-terminal residues that destabilized the carboxyl-terminal cleavage products by targeting them for N-end ubiquitylation and proteasomal degradation. Major virulence target of the TTSE HopF2Pto.
Arabidopsis_Nuclear_Proteome	AT3G25070	-0.318314	0.0142488	0.254067	0.0354508	Down	Up	TRUE	FALSE	RIN4	Encodes a member of the R protein complex and may represent a virulence target of type III pili effector proteins (virulence factors) from bacterial pathogens, which is 'guarded' by R protein complex (RPM1 and RPS2 proteins). RIN4 physically interacts with RPS2 and RPM1 in vivo. Bacterial avirulence (Avr) effectors AvrB, AvrRpm1, and AvrRpt2 induce a mobility shift in RIN4 and expression of AvrRpt2 induces rapid degradation of RIN4. RIN4 contains 2 sites for AvrRpt2 autocleavage, called RCS1 and RCS2. Overexpression of RIN4 inhibits multiple phenotypes associated with AvrRpt2 function and also inhibits PAMP-induced defense signaling. Attached to the plasma membrane at its carboxyl terminus. Cleaved by AvrRpt2 at two PxFGxW motifs, one releasing a large portion of RIN4 from the plasma membrane and both exposing amino-terminal residues that destabilized the carboxyl-terminal cleavage products by targeting them for N-end ubiquitylation and proteasomal degradation. Major virulence target of the TTSE HopF2Pto.
Arabidopsis_Nuclear_Proteome	AT5G53940	-0.82154	0.0144506	-0.122239	0.639822	Down	NS	FALSE	FALSE
Arabidopsis_Nuclear_Proteome	AT5G63810	0.327345	0.0144835	-0.00231358	0.982118	Up	NS	FALSE	FALSE	AtBGAL10	member of Glycoside Hydrolase Family 35
Arabidopsis_Nuclear_Proteome	AT5G63810	0.327345	0.0144835	-0.00231358	0.982118	Up	NS	FALSE	FALSE	BGAL10	member of Glycoside Hydrolase Family 35
Arabidopsis_Nuclear_Proteome	AT5G63110	-0.29567	0.0145099	-0.105437	0.28113	Down	NS	FALSE	FALSE	ATHDA6	RPD3-like histone deacetylase. HDA6 mutations specifically increase the expression of auxin-responsive transgenes, suggesting a role in transgene silencing.
Arabidopsis_Nuclear_Proteome	AT5G63110	-0.29567	0.0145099	-0.105437	0.28113	Down	NS	FALSE	FALSE	AXE1	RPD3-like histone deacetylase. HDA6 mutations specifically increase the expression of auxin-responsive transgenes, suggesting a role in transgene silencing.
Arabidopsis_Nuclear_Proteome	AT5G63110	-0.29567	0.0145099	-0.105437	0.28113	Down	NS	FALSE	FALSE	HDA6	RPD3-like histone deacetylase. HDA6 mutations specifically increase the expression of auxin-responsive transgenes, suggesting a role in transgene silencing.
Arabidopsis_Nuclear_Proteome	AT5G63110	-0.29567	0.0145099	-0.105437	0.28113	Down	NS	FALSE	FALSE	HDAC6	RPD3-like histone deacetylase. HDA6 mutations specifically increase the expression of auxin-responsive transgenes, suggesting a role in transgene silencing.
Arabidopsis_Nuclear_Proteome	AT5G63110	-0.29567	0.0145099	-0.105437	0.28113	Down	NS	FALSE	FALSE	RPD3B	RPD3-like histone deacetylase. HDA6 mutations specifically increase the expression of auxin-responsive transgenes, suggesting a role in transgene silencing.
Arabidopsis_Nuclear_Proteome	AT5G63110	-0.29567	0.0145099	-0.105437	0.28113	Down	NS	FALSE	FALSE	RTS1	RPD3-like histone deacetylase. HDA6 mutations specifically increase the expression of auxin-responsive transgenes, suggesting a role in transgene silencing.
Arabidopsis_Nuclear_Proteome	AT5G63110	-0.29567	0.0145099	-0.105437	0.28113	Down	NS	FALSE	FALSE	SIL1	RPD3-like histone deacetylase. HDA6 mutations specifically increase the expression of auxin-responsive transgenes, suggesting a role in transgene silencing.
Arabidopsis_Nuclear_Proteome	AT5G21160	-0.193777	0.0145449	-0.172656	0.0235916	Down	Down	FALSE	FALSE	AtLARP1a
Arabidopsis_Nuclear_Proteome	AT5G21160	-0.193777	0.0145449	-0.172656	0.0235916	Down	Down	FALSE	FALSE	LARP1a
Arabidopsis_Nuclear_Proteome	AT3G05680	-0.398935	0.0146143	-0.0413959	0.74368	Down	NS	FALSE	FALSE	EMB2016
Arabidopsis_Nuclear_Proteome	AT3G05680	-0.398935	0.0146143	-0.0413959	0.74368	Down	NS	FALSE	FALSE	VIR
Arabidopsis_Nuclear_Proteome	AT3G13940	-0.276488	0.0147023	-0.22998	0.0311868	Down	Down	FALSE	FALSE
Arabidopsis_Nuclear_Proteome	AT3G17850	-0.563316	0.0147302	-0.0166731	0.92553	Down	NS	FALSE	FALSE	IREH1
Arabidopsis_Nuclear_Proteome	AT3G13200	-0.296045	0.014733	0.0422568	0.654688	Down	NS	FALSE	FALSE	CWC15
Arabidopsis_Nuclear_Proteome	AT3G13200	-0.296045	0.014733	0.0422568	0.654688	Down	NS	FALSE	FALSE	EMB2769
Arabidopsis_Nuclear_Proteome	AT2G47550	0.21873	0.0147658	0.0330767	0.636112	Up	NS	FALSE	FALSE	PMEI-PME20
Arabidopsis_Nuclear_Proteome	AT1G50060	0.749625	0.014808	-0.0373756	0.875117	Up	NS	FALSE	FALSE
Arabidopsis_Nuclear_Proteome	AT3G15030	-0.440471	0.0148617	-0.19485	0.193448	Down	NS	FALSE	FALSE	MEE35	Arabidopsis thaliana TCP family transcription factor. Regulated by miR319. Involved in heterchronic regulation of leaf differentiation.
Arabidopsis_Nuclear_Proteome	AT3G15030	-0.440471	0.0148617	-0.19485	0.193448	Down	NS	FALSE	FALSE	PCF4	Arabidopsis thaliana TCP family transcription factor. Regulated by miR319. Involved in heterchronic regulation of leaf differentiation.
Arabidopsis_Nuclear_Proteome	AT3G15030	-0.440471	0.0148617	-0.19485	0.193448	Down	NS	FALSE	FALSE	TCP4	Arabidopsis thaliana TCP family transcription factor. Regulated by miR319. Involved in heterchronic regulation of leaf differentiation.
Arabidopsis_Nuclear_Proteome	AT1G67870	-0.34314	0.0148839	-0.280469	0.0336782	Down	Down	FALSE	FALSE
Arabidopsis_Nuclear_Proteome	AT5G24165	-0.320565	0.0151404	0.220134	0.0626091	Down	NS	FALSE	FALSE
Arabidopsis_Nuclear_Proteome	AT3G11660	0.232155	0.0152559	-0.00150998	0.983739	Up	NS	FALSE	FALSE	NHL1	encodes a protein whose sequence is similar to tobacco hairpin-induced gene (HIN1) and Arabidopsis non-race specific disease resistance gene (NDR1). Expression of this gene is induced by cucumber mosaic virus. Localization of the gene product is similar to that of NHL3 (plasma membrane) but it is yet inconclusive.
Arabidopsis_Nuclear_Proteome	AT3G08600	0.313175	0.0152886	-0.0334966	0.738758	Up	NS	FALSE	FALSE
Arabidopsis_Nuclear_Proteome	AT1G48630	0.157289	0.01537	0.140892	0.0243032	Up	Up	FALSE	FALSE	RACK1B	Encodes a protein with similarity to mammalian RACKs. RACKs function to shuttle activated protein kinase C to different subcellular sites and may also function as a scaffold through physical interactions with other proteins. RACK1B has no phenotype on its own and probably acts redundantly with RACK1A and RACK1C.
Arabidopsis_Nuclear_Proteome	AT1G48630	0.157289	0.01537	0.140892	0.0243032	Up	Up	FALSE	FALSE	RACK1B_AT	Encodes a protein with similarity to mammalian RACKs. RACKs function to shuttle activated protein kinase C to different subcellular sites and may also function as a scaffold through physical interactions with other proteins. RACK1B has no phenotype on its own and probably acts redundantly with RACK1A and RACK1C.
Arabidopsis_Nuclear_Proteome	AT1G48630	0.157289	0.01537	0.140892	0.0243032	Up	Up	FALSE	FALSE	RACK1y	Encodes a protein with similarity to mammalian RACKs. RACKs function to shuttle activated protein kinase C to different subcellular sites and may also function as a scaffold through physical interactions with other proteins. RACK1B has no phenotype on its own and probably acts redundantly with RACK1A and RACK1C.
Arabidopsis_Nuclear_Proteome	AT2G21150	-0.313011	0.0154006	-0.0590174	0.560899	Down	NS	FALSE	FALSE	XCT	XAP5 family protein involved in light regulation of the circadian clock and photomorphogenesis. Nuclear localized.
Arabidopsis_Nuclear_Proteome	AT5G45670	0.191197	0.0154252	-0.0435094	0.48559	Up	NS	FALSE	FALSE
Arabidopsis_Nuclear_Proteome	AT1G76510	-0.314901	0.0154375	-0.19008	0.093607	Down	NS	FALSE	FALSE	ACD55.2
Arabidopsis_Nuclear_Proteome	AT1G76510	-0.314901	0.0154375	-0.19008	0.093607	Down	NS	FALSE	FALSE	ARID4
Arabidopsis_Nuclear_Proteome	AT3G24570	-0.601804	0.0154898	-0.0710997	0.713682	Down	NS	FALSE	FALSE	MVP17
Arabidopsis_Nuclear_Proteome	AT1G12360	0.329065	0.0156302	0.00343294	0.974068	Up	NS	FALSE	FALSE	KEU	encodes a Sec1 protein and expressed throughout the plant. physically interacts with Syntaxin1 and is required for cytokinesis.
Arabidopsis_Nuclear_Proteome	AT1G12360	0.329065	0.0156302	0.00343294	0.974068	Up	NS	FALSE	FALSE	SEC11	encodes a Sec1 protein and expressed throughout the plant. physically interacts with Syntaxin1 and is required for cytokinesis.
Arabidopsis_Nuclear_Proteome	AT3G25680	-0.407118	0.0156592	0.166575	0.229795	Down	NS	FALSE	FALSE
Arabidopsis_Nuclear_Proteome	AT1G49660	-0.170254	0.0157792	-0.00525214	0.923615	Down	NS	FALSE	FALSE	AtCXE5	Encodes a protein with carboxylesterase whose activity was tested using pNA.
Arabidopsis_Nuclear_Proteome	AT1G49660	-0.170254	0.0157792	-0.00525214	0.923615	Down	NS	FALSE	FALSE	CXE5	Encodes a protein with carboxylesterase whose activity was tested using pNA.
Arabidopsis_Nuclear_Proteome	AT4G38770	0.503929	0.0158563	-0.309776	0.0904728	Up	NS	FALSE	FALSE	ATPRP4	Encodes one of four proline-rich proteins in Arabidopsis which are predicted to localize to the cell wall. Transcripts are most abundant in aerial organs of the plant.
Arabidopsis_Nuclear_Proteome	AT4G38770	0.503929	0.0158563	-0.309776	0.0904728	Up	NS	FALSE	FALSE	PRP4	Encodes one of four proline-rich proteins in Arabidopsis which are predicted to localize to the cell wall. Transcripts are most abundant in aerial organs of the plant.
Arabidopsis_Nuclear_Proteome	AT1G11870	0.225028	0.0158817	0.300525	0.00409613	Up	Up	FALSE	FALSE	ATSRS	Seryl-tRNA synthetase targeted to chloroplasts and mitochondria. Its inactivation causes developmental arrest of chloroplasts and mitochondria in Nicotiana benthamiana.
Arabidopsis_Nuclear_Proteome	AT1G11870	0.225028	0.0158817	0.300525	0.00409613	Up	Up	FALSE	FALSE	OVA7	Seryl-tRNA synthetase targeted to chloroplasts and mitochondria. Its inactivation causes developmental arrest of chloroplasts and mitochondria in Nicotiana benthamiana.
Arabidopsis_Nuclear_Proteome	AT1G11870	0.225028	0.0158817	0.300525	0.00409613	Up	Up	FALSE	FALSE	SRS	Seryl-tRNA synthetase targeted to chloroplasts and mitochondria. Its inactivation causes developmental arrest of chloroplasts and mitochondria in Nicotiana benthamiana.
Arabidopsis_Nuclear_Proteome	AT5G16240	0.306948	0.0159051	-0.0485797	0.626622	Up	NS	FALSE	FALSE	AAD1
Arabidopsis_Nuclear_Proteome	AT3G01680	0.330805	0.0159111	-0.0716929	0.508805	Up	NS	FALSE	FALSE	AtSEOR1
Arabidopsis_Nuclear_Proteome	AT3G01680	0.330805	0.0159111	-0.0716929	0.508805	Up	NS	FALSE	FALSE	SEOb
Arabidopsis_Nuclear_Proteome	AT3G01680	0.330805	0.0159111	-0.0716929	0.508805	Up	NS	FALSE	FALSE	SEOR1
Arabidopsis_Nuclear_Proteome	AT5G02770	0.760256	0.0159824	0.513496	0.0686592	Up	NS	FALSE	FALSE	MOS11
Arabidopsis_Nuclear_Proteome	AT1G72550	0.262581	0.016015	0.0681118	0.433129	Up	NS	FALSE	FALSE
Arabidopsis_Nuclear_Proteome	AT1G17070	-0.163634	0.0160748	-0.0145917	0.783146	Down	NS	FALSE	FALSE	NTR1
Arabidopsis_Nuclear_Proteome	AT1G17070	-0.163634	0.0160748	-0.0145917	0.783146	Down	NS	FALSE	FALSE	STIPL1
Arabidopsis_Nuclear_Proteome	AT1G33680	0.272236	0.0160858	0.0256523	0.771301	Up	NS	FALSE	FALSE	AtKH3
Arabidopsis_Nuclear_Proteome	AT1G62740	-0.375929	0.0161233	0.00622085	0.959175	Down	NS	FALSE	FALSE	Hop2
Arabidopsis_Nuclear_Proteome	AT1G17860	0.22082	0.016199	-0.0963957	0.206581	Up	NS	FALSE	FALSE	AtKTI5
Arabidopsis_Nuclear_Proteome	AT3G48430	-0.36148	0.0162482	-0.1772	0.162644	Down	NS	FALSE	FALSE	EIN6	Relative of Early Flowering 6 (REF6) encodes a Jumonji N/C and zinc finger domain-containing protein that acts as a positive regulator of flowering in an FLC-dependent pathway. REF6 mutants have hyperacetylation of histone H4 at the FLC locus. REF6 interacts with BES1 in a Y2H assay and in vitro. REF6 may play a role in brassinoteroid signaling by affecting histone methylation in the promoters of BR-responsive genes. It is most closely related to the JHDM3 subfamily of JmjN/C proteins.
Arabidopsis_Nuclear_Proteome	AT3G48430	-0.36148	0.0162482	-0.1772	0.162644	Down	NS	FALSE	FALSE	JMJ12	Relative of Early Flowering 6 (REF6) encodes a Jumonji N/C and zinc finger domain-containing protein that acts as a positive regulator of flowering in an FLC-dependent pathway. REF6 mutants have hyperacetylation of histone H4 at the FLC locus. REF6 interacts with BES1 in a Y2H assay and in vitro. REF6 may play a role in brassinoteroid signaling by affecting histone methylation in the promoters of BR-responsive genes. It is most closely related to the JHDM3 subfamily of JmjN/C proteins.
Arabidopsis_Nuclear_Proteome	AT3G48430	-0.36148	0.0162482	-0.1772	0.162644	Down	NS	FALSE	FALSE	REF6	Relative of Early Flowering 6 (REF6) encodes a Jumonji N/C and zinc finger domain-containing protein that acts as a positive regulator of flowering in an FLC-dependent pathway. REF6 mutants have hyperacetylation of histone H4 at the FLC locus. REF6 interacts with BES1 in a Y2H assay and in vitro. REF6 may play a role in brassinoteroid signaling by affecting histone methylation in the promoters of BR-responsive genes. It is most closely related to the JHDM3 subfamily of JmjN/C proteins.
Arabidopsis_Nuclear_Proteome	AT4G02580	0.211965	0.0163337	0.151034	0.0588105	Up	NS	FALSE	FALSE
Arabidopsis_Nuclear_Proteome	AT1G18980	0.296587	0.0163359	0.0293042	0.761432	Up	NS	FALSE	FALSE
Arabidopsis_Nuclear_Proteome	AT4G17770	0.289142	0.0163363	0.0660554	0.489546	Up	NS	FALSE	FALSE	ATTPS5	Encodes an enzyme putatively involved in trehalose biosynthesis. The protein has a trehalose synthase (TPS)-like domain that may or may not be active as well as a trehalose phosphatase (TPP)-like domain. Phosphorylated TPS5 extracted from Arabidopsis cells binds directly to 14-3-3 isoforms.
Arabidopsis_Nuclear_Proteome	AT4G17770	0.289142	0.0163363	0.0660554	0.489546	Up	NS	FALSE	FALSE	TPS5	Encodes an enzyme putatively involved in trehalose biosynthesis. The protein has a trehalose synthase (TPS)-like domain that may or may not be active as well as a trehalose phosphatase (TPP)-like domain. Phosphorylated TPS5 extracted from Arabidopsis cells binds directly to 14-3-3 isoforms.
Arabidopsis_Nuclear_Proteome	AT5G56630	-0.518672	0.0163372	-0.384453	0.0515767	Down	NS	FALSE	FALSE	PFK7
Arabidopsis_Nuclear_Proteome	AT4G18905	-0.249021	0.0163657	-0.235821	0.0205724	Down	Down	FALSE	FALSE
Arabidopsis_Nuclear_Proteome	AT1G09795	0.175094	0.0164444	0.00281854	0.960468	Up	NS	FALSE	FALSE	ATATP-PRT2	ATP phosphoribosyl transferase, catalyses first step of histidine biosynthesis
Arabidopsis_Nuclear_Proteome	AT1G09795	0.175094	0.0164444	0.00281854	0.960468	Up	NS	FALSE	FALSE	ATP-PRT2	ATP phosphoribosyl transferase, catalyses first step of histidine biosynthesis
Arabidopsis_Nuclear_Proteome	AT1G09795	0.175094	0.0164444	0.00281854	0.960468	Up	NS	FALSE	FALSE	HISN1B	ATP phosphoribosyl transferase, catalyses first step of histidine biosynthesis
Arabidopsis_Nuclear_Proteome	AT4G26110	0.15908	0.0164483	-0.016538	0.749871	Up	NS	FALSE	FALSE	ATNAP1;1	Encodes a member of a small gene family of proteins with similarity to nucleosome assembly proteins.May function in nucleotide excision repair. Loss of function mutations have no obvious visible phenotypes but do seem to affect transcription of NER related genes.
Arabidopsis_Nuclear_Proteome	AT4G26110	0.15908	0.0164483	-0.016538	0.749871	Up	NS	FALSE	FALSE	NAP1;1	Encodes a member of a small gene family of proteins with similarity to nucleosome assembly proteins.May function in nucleotide excision repair. Loss of function mutations have no obvious visible phenotypes but do seem to affect transcription of NER related genes.
Arabidopsis_Nuclear_Proteome	AT3G12930	-0.430168	0.0165068	-0.259446	0.0979983	Down	NS	FALSE	FALSE	DG238
Arabidopsis_Nuclear_Proteome	AT2G24280	0.226279	0.0165283	0.00349667	0.962094	Up	NS	FALSE	FALSE
Arabidopsis_Nuclear_Proteome	AT5G23040	0.289849	0.0166207	0.123143	0.219998	Up	NS	FALSE	FALSE	CDF1	Cell growth defect factor 1.Causes Bax mediated lethality in yeast by generating reactive oxygen species and this effect is suppressed by AtBI-1.
Arabidopsis_Nuclear_Proteome	AT5G23040	0.289849	0.0166207	0.123143	0.219998	Up	NS	FALSE	FALSE	CPP1	Cell growth defect factor 1.Causes Bax mediated lethality in yeast by generating reactive oxygen species and this effect is suppressed by AtBI-1.
Arabidopsis_Nuclear_Proteome	AT5G26830	0.621221	0.0166386	0.0398851	0.843934	Up	NS	FALSE	FALSE		Encodes a dual-targeted threonyl-tRNA synthetase found in both the chloroplast and mitochondrion.
Arabidopsis_Nuclear_Proteome	AT5G61140	-0.171199	0.0166524	-0.331823	0.000580813	Down	Down	FALSE	FALSE	BRR2c	Encodes a predicted protein with 30% identity with MER3/RCK.
Arabidopsis_Nuclear_Proteome	AT5G12970	0.513563	0.016662	-0.0666376	0.692233	Up	NS	FALSE	FALSE	MCTP5
Arabidopsis_Nuclear_Proteome	AT2G25320	-0.217142	0.0167584	-0.0765641	0.300867	Down	NS	FALSE	FALSE	TC1b
Arabidopsis_Nuclear_Proteome	AT1G10580	-0.180866	0.0167747	-0.0496692	0.412779	Down	NS	FALSE	FALSE	MAC12
Arabidopsis_Nuclear_Proteome	AT4G13340	0.273466	0.0167898	0.098065	0.293586	Up	NS	FALSE	FALSE	LRX3
Arabidopsis_Nuclear_Proteome	AT5G27720	-0.358907	0.0168347	-0.254107	0.0614415	Down	NS	FALSE	FALSE	emb1644
Arabidopsis_Nuclear_Proteome	AT5G27720	-0.358907	0.0168347	-0.254107	0.0614415	Down	NS	FALSE	FALSE	LSM4
Arabidopsis_Nuclear_Proteome	AT1G47600	0.309789	0.0168485	-0.0828503	0.424925	Up	NS	FALSE	FALSE	BGLU34	Encodes a myrosinase. Over-expression led to a glucosinolate profile change.
Arabidopsis_Nuclear_Proteome	AT1G47600	0.309789	0.0168485	-0.0828503	0.424925	Up	NS	FALSE	FALSE	TGG4	Encodes a myrosinase. Over-expression led to a glucosinolate profile change.
Arabidopsis_Nuclear_Proteome	AT4G32840	-0.513163	0.0169742	-0.253502	0.16356	Down	NS	FALSE	FALSE	PFK6
Arabidopsis_Nuclear_Proteome	AT1G29930	0.736315	0.0169865	0.507833	0.0672424	Up	NS	FALSE	FALSE	AB140	Subunit of light-harvesting complex II (LHCII),which absorbs light and transfers energy to the photosynthetic reaction center.
Arabidopsis_Nuclear_Proteome	AT1G29930	0.736315	0.0169865	0.507833	0.0672424	Up	NS	FALSE	FALSE	CAB1	Subunit of light-harvesting complex II (LHCII),which absorbs light and transfers energy to the photosynthetic reaction center.
Arabidopsis_Nuclear_Proteome	AT1G29930	0.736315	0.0169865	0.507833	0.0672424	Up	NS	FALSE	FALSE	CAB140	Subunit of light-harvesting complex II (LHCII),which absorbs light and transfers energy to the photosynthetic reaction center.
Arabidopsis_Nuclear_Proteome	AT1G29930	0.736315	0.0169865	0.507833	0.0672424	Up	NS	FALSE	FALSE	LHCB1.3	Subunit of light-harvesting complex II (LHCII),which absorbs light and transfers energy to the photosynthetic reaction center.
Arabidopsis_Nuclear_Proteome	AT3G24480	0.200382	0.0170302	0.0359004	0.588685	Up	NS	FALSE	FALSE	LRX4
Arabidopsis_Nuclear_Proteome	AT2G16070	-0.267839	0.0170537	-0.19015	0.0615015	Down	NS	FALSE	FALSE	PDV2	An integral outer envelope membrane protein (its homolog in A thaliana PDV1), component of the plastid division machinery. Similar to ARC6, PDV2 localizes to a continuous ring at the division site in wild-type plants. PDV1 and PDV2 are required for localization of ARC5 at the chloroplast division site.
Arabidopsis_Nuclear_Proteome	AT2G02570	-0.418104	0.017142	-0.168128	0.24597	Down	NS	FALSE	FALSE	SPF30
Arabidopsis_Nuclear_Proteome	AT2G38010	0.167093	0.0171671	-0.051603	0.362764	Up	NS	FALSE	FALSE	AtNCER2
Arabidopsis_Nuclear_Proteome	AT1G13190	-0.378301	0.0171948	0.119679	0.352107	Down	NS	FALSE	FALSE
Arabidopsis_Nuclear_Proteome	AT1G04950	-0.28169	0.017229	-0.225806	0.0409901	Down	Down	FALSE	FALSE	ATTAF6	Encodes one of two Arabidopsis proteins with significant similarity to the histone fold TBP-associated factor TAF6. Mutants are embryo lethal and transmission of the mutant allele through the male gametophyte is significantly reduced. This is due to reduced pollen tube growth of the mutant.
Arabidopsis_Nuclear_Proteome	AT1G04950	-0.28169	0.017229	-0.225806	0.0409901	Down	Down	FALSE	FALSE	EMB2781	Encodes one of two Arabidopsis proteins with significant similarity to the histone fold TBP-associated factor TAF6. Mutants are embryo lethal and transmission of the mutant allele through the male gametophyte is significantly reduced. This is due to reduced pollen tube growth of the mutant.
Arabidopsis_Nuclear_Proteome	AT1G04950	-0.28169	0.017229	-0.225806	0.0409901	Down	Down	FALSE	FALSE	TAF6	Encodes one of two Arabidopsis proteins with significant similarity to the histone fold TBP-associated factor TAF6. Mutants are embryo lethal and transmission of the mutant allele through the male gametophyte is significantly reduced. This is due to reduced pollen tube growth of the mutant.
Arabidopsis_Nuclear_Proteome	AT1G04950	-0.28169	0.017229	-0.225806	0.0409901	Down	Down	FALSE	FALSE	TAFII59	Encodes one of two Arabidopsis proteins with significant similarity to the histone fold TBP-associated factor TAF6. Mutants are embryo lethal and transmission of the mutant allele through the male gametophyte is significantly reduced. This is due to reduced pollen tube growth of the mutant.
Arabidopsis_Nuclear_Proteome	AT5G20250	-0.604329	0.0173071	0.280006	0.189252	Down	NS	FALSE	FALSE	DIN10	encodes a member of glycosyl hydrolase family 36. Expression is induced within 3 hours of dark treatment, in senescing leaves and treatment with exogenous photosynthesis inhibitor. Induction of gene expression was suppressed in excised leaves supplied with sugar. The authors suggest that the gene's expression pattern is responding to the level of sugar in the cell.
Arabidopsis_Nuclear_Proteome	AT5G20250	-0.604329	0.0173071	0.280006	0.189252	Down	NS	FALSE	FALSE	RS6	encodes a member of glycosyl hydrolase family 36. Expression is induced within 3 hours of dark treatment, in senescing leaves and treatment with exogenous photosynthesis inhibitor. Induction of gene expression was suppressed in excised leaves supplied with sugar. The authors suggest that the gene's expression pattern is responding to the level of sugar in the cell.
Arabidopsis_Nuclear_Proteome	AT2G42120	0.331956	0.0173712	-0.255498	0.047629	Up	Down	FALSE	TRUE	POLD2
Arabidopsis_Nuclear_Proteome	AT4G04920	-0.526459	0.0174124	-0.23947	0.196992	Down	NS	FALSE	FALSE	AtSFR6	Encodes a nuclear targeted protein that plays a role in the CBF pathway -downstream of CBF translation. Mutants have impaired cold responses, reduced levels of cold induced RNA transcripts, are sensitive to osmotic stress.
Arabidopsis_Nuclear_Proteome	AT4G04920	-0.526459	0.0174124	-0.23947	0.196992	Down	NS	FALSE	FALSE	GLH2	Encodes a nuclear targeted protein that plays a role in the CBF pathway -downstream of CBF translation. Mutants have impaired cold responses, reduced levels of cold induced RNA transcripts, are sensitive to osmotic stress.
Arabidopsis_Nuclear_Proteome	AT4G04920	-0.526459	0.0174124	-0.23947	0.196992	Down	NS	FALSE	FALSE	IEN1	Encodes a nuclear targeted protein that plays a role in the CBF pathway -downstream of CBF translation. Mutants have impaired cold responses, reduced levels of cold induced RNA transcripts, are sensitive to osmotic stress.
Arabidopsis_Nuclear_Proteome	AT4G04920	-0.526459	0.0174124	-0.23947	0.196992	Down	NS	FALSE	FALSE	MED16	Encodes a nuclear targeted protein that plays a role in the CBF pathway -downstream of CBF translation. Mutants have impaired cold responses, reduced levels of cold induced RNA transcripts, are sensitive to osmotic stress.
Arabidopsis_Nuclear_Proteome	AT4G04920	-0.526459	0.0174124	-0.23947	0.196992	Down	NS	FALSE	FALSE	SFR6	Encodes a nuclear targeted protein that plays a role in the CBF pathway -downstream of CBF translation. Mutants have impaired cold responses, reduced levels of cold induced RNA transcripts, are sensitive to osmotic stress.
Arabidopsis_Nuclear_Proteome	AT4G04920	-0.526459	0.0174124	-0.23947	0.196992	Down	NS	FALSE	FALSE	YID1	Encodes a nuclear targeted protein that plays a role in the CBF pathway -downstream of CBF translation. Mutants have impaired cold responses, reduced levels of cold induced RNA transcripts, are sensitive to osmotic stress.
Arabidopsis_Nuclear_Proteome	AT2G36720	-0.50229	0.0174431	-0.1704	0.322281	Down	NS	FALSE	FALSE
Arabidopsis_Nuclear_Proteome	AT5G57330	0.25682	0.0174443	-0.0612643	0.477846	Up	NS	FALSE	FALSE
Arabidopsis_Nuclear_Proteome	AT3G60770	0.164861	0.0174747	0.0581623	0.304997	Up	NS	FALSE	FALSE	uS15z
Arabidopsis_Nuclear_Proteome	AT5G58420	0.175283	0.017578	0.133283	0.0501376	Up	NS	FALSE	FALSE	eS4x
Arabidopsis_Nuclear_Proteome	AT5G60040	-0.16639	0.0176004	0.000441314	0.993587	Down	NS	FALSE	FALSE	NRPC1	Encodes a subunit of RNA polymerase III (aka RNA polymerase C).
Arabidopsis_Nuclear_Proteome	AT4G15410	-0.771373	0.0176337	0.325926	0.227997	Down	NS	FALSE	FALSE	PUX5
Arabidopsis_Nuclear_Proteome	AT4G30150	-0.37558	0.0176597	-0.166962	0.207424	Down	NS	FALSE	FALSE
Arabidopsis_Nuclear_Proteome	AT2G41840	0.166071	0.0176931	0.151287	0.0259086	Up	Up	FALSE	FALSE	uS5x
Arabidopsis_Nuclear_Proteome	AT4G32620	-0.398876	0.0177257	-0.194498	0.17206	Down	NS	FALSE	FALSE	EPCR1
Arabidopsis_Nuclear_Proteome	AT5G52530	-0.662261	0.0177545	-0.237631	0.29915	Down	NS	FALSE	FALSE
Arabidopsis_Nuclear_Proteome	AT1G79690	0.178246	0.0177729	0.146384	0.0385671	Up	Up	FALSE	FALSE	AtND
Arabidopsis_Nuclear_Proteome	AT1G79690	0.178246	0.0177729	0.146384	0.0385671	Up	Up	FALSE	FALSE	ATNUDT3
Arabidopsis_Nuclear_Proteome	AT1G79690	0.178246	0.0177729	0.146384	0.0385671	Up	Up	FALSE	FALSE	NUDT3
Arabidopsis_Nuclear_Proteome	AT1G15780	-0.465634	0.0177949	-0.268462	0.115956	Down	NS	FALSE	FALSE	AtMed15a
Arabidopsis_Nuclear_Proteome	AT1G15780	-0.465634	0.0177949	-0.268462	0.115956	Down	NS	FALSE	FALSE	MED15_1
Arabidopsis_Nuclear_Proteome	AT1G15780	-0.465634	0.0177949	-0.268462	0.115956	Down	NS	FALSE	FALSE	NRB4
Arabidopsis_Nuclear_Proteome	AT4G28250	0.395506	0.017801	-0.0660872	0.617108	Up	NS	FALSE	FALSE	ATEXPB3	putative beta-expansin/allergen protein. Naming convention from the Expansin Working Group (Kende et al, 2004. Plant Mol Bio). Involved in the formation of nematode-induced syncytia in roots of Arabidopsis thaliana.
Arabidopsis_Nuclear_Proteome	AT4G28250	0.395506	0.017801	-0.0660872	0.617108	Up	NS	FALSE	FALSE	ATHEXP	putative beta-expansin/allergen protein. Naming convention from the Expansin Working Group (Kende et al, 2004. Plant Mol Bio). Involved in the formation of nematode-induced syncytia in roots of Arabidopsis thaliana.
Arabidopsis_Nuclear_Proteome	AT4G28250	0.395506	0.017801	-0.0660872	0.617108	Up	NS	FALSE	FALSE	EXPB3	putative beta-expansin/allergen protein. Naming convention from the Expansin Working Group (Kende et al, 2004. Plant Mol Bio). Involved in the formation of nematode-induced syncytia in roots of Arabidopsis thaliana.
Arabidopsis_Nuclear_Proteome	AT5G09860	-0.306579	0.0178352	-0.200509	0.308117	Down	NS	FALSE	FALSE	AtHPR1	Encodes a component of the putative Arabidopsis THO/TREX complex: THO1 or HPR1 (At5g09860), THO2 (At1g24706), THO3 or TEX1 (At5g56130), THO5 (At5g42920, At1g45233), THO6 (At2g19430), and THO7 (At5g16790, At3g02950). THO/TREX complexes in animals have been implicated in the transport of mRNA precursors. Mutants of THO3/TEX1, THO1, THO6 accumulate reduced amount of small interfering (si)RNA, suggesting a role of the putative Arabidopsis THO/TREX in siRNA biosynthesis.
Arabidopsis_Nuclear_Proteome	AT5G09860	-0.306579	0.0178352	-0.200509	0.308117	Down	NS	FALSE	FALSE	AtTHO1	Encodes a component of the putative Arabidopsis THO/TREX complex: THO1 or HPR1 (At5g09860), THO2 (At1g24706), THO3 or TEX1 (At5g56130), THO5 (At5g42920, At1g45233), THO6 (At2g19430), and THO7 (At5g16790, At3g02950). THO/TREX complexes in animals have been implicated in the transport of mRNA precursors. Mutants of THO3/TEX1, THO1, THO6 accumulate reduced amount of small interfering (si)RNA, suggesting a role of the putative Arabidopsis THO/TREX in siRNA biosynthesis.
Arabidopsis_Nuclear_Proteome	AT5G09860	-0.306579	0.0178352	-0.200509	0.308117	Down	NS	FALSE	FALSE	HPR1	Encodes a component of the putative Arabidopsis THO/TREX complex: THO1 or HPR1 (At5g09860), THO2 (At1g24706), THO3 or TEX1 (At5g56130), THO5 (At5g42920, At1g45233), THO6 (At2g19430), and THO7 (At5g16790, At3g02950). THO/TREX complexes in animals have been implicated in the transport of mRNA precursors. Mutants of THO3/TEX1, THO1, THO6 accumulate reduced amount of small interfering (si)RNA, suggesting a role of the putative Arabidopsis THO/TREX in siRNA biosynthesis.
Arabidopsis_Nuclear_Proteome	AT5G09860	-0.306579	0.0178352	-0.200509	0.308117	Down	NS	FALSE	FALSE	RAE3	Encodes a component of the putative Arabidopsis THO/TREX complex: THO1 or HPR1 (At5g09860), THO2 (At1g24706), THO3 or TEX1 (At5g56130), THO5 (At5g42920, At1g45233), THO6 (At2g19430), and THO7 (At5g16790, At3g02950). THO/TREX complexes in animals have been implicated in the transport of mRNA precursors. Mutants of THO3/TEX1, THO1, THO6 accumulate reduced amount of small interfering (si)RNA, suggesting a role of the putative Arabidopsis THO/TREX in siRNA biosynthesis.
Arabidopsis_Nuclear_Proteome	AT5G09860	-0.306579	0.0178352	-0.200509	0.308117	Down	NS	FALSE	FALSE	THO1	Encodes a component of the putative Arabidopsis THO/TREX complex: THO1 or HPR1 (At5g09860), THO2 (At1g24706), THO3 or TEX1 (At5g56130), THO5 (At5g42920, At1g45233), THO6 (At2g19430), and THO7 (At5g16790, At3g02950). THO/TREX complexes in animals have been implicated in the transport of mRNA precursors. Mutants of THO3/TEX1, THO1, THO6 accumulate reduced amount of small interfering (si)RNA, suggesting a role of the putative Arabidopsis THO/TREX in siRNA biosynthesis.
Arabidopsis_Nuclear_Proteome	AT3G28030	-0.247245	0.0179047	-0.130342	0.145155	Down	NS	FALSE	FALSE	UVH3	Required for repair of pyrimidine-pyrimidinone (6-4) dimers.
Arabidopsis_Nuclear_Proteome	AT3G28030	-0.247245	0.0179047	-0.130342	0.145155	Down	NS	FALSE	FALSE	UVR1	Required for repair of pyrimidine-pyrimidinone (6-4) dimers.
Arabidopsis_Nuclear_Proteome	AT2G31110	0.428905	0.0179078	-0.189681	0.210836	Up	NS	FALSE	FALSE	TBL40	Encodes a member of the TBL (TRICHOME BIREFRINGENCE-LIKE) gene family containing a plant-specific DUF231 (domain of unknown function) domain. TBL gene family has 46 members, two of which (TBR/AT5G06700 and TBL3/AT5G01360) have been shown to be involved in the synthesis and deposition of secondary wall cellulose, presumably by influencing the esterification state of pectic polymers. A nomenclature for this gene family has been proposed (Volker Bischoff & Wolf Scheible, 2010, personal communication).
Arabidopsis_Nuclear_Proteome	AT2G32810	0.293715	0.018053	0.0264788	0.786565	Up	NS	FALSE	FALSE	BGAL9	putative beta-galactosidase
Arabidopsis_Nuclear_Proteome	AT1G18840	-0.257299	0.0180572	-0.130877	0.158314	Down	NS	FALSE	FALSE	IQD30
Arabidopsis_Nuclear_Proteome	AT3G14920	0.210181	0.0180658	0.0112816	0.8717	Up	NS	FALSE	FALSE
Arabidopsis_Nuclear_Proteome	AT5G10160	0.177064	0.0180861	0.021993	0.70995	Up	NS	FALSE	FALSE
Arabidopsis_Nuclear_Proteome	AT4G39280	0.212785	0.0181049	0.13822	0.0844181	Up	NS	FALSE	FALSE
Arabidopsis_Nuclear_Proteome	AT4G15180	-0.320866	0.0182682	-0.0290982	0.785922	Down	NS	FALSE	FALSE	ATXR3
Arabidopsis_Nuclear_Proteome	AT4G15180	-0.320866	0.0182682	-0.0290982	0.785922	Down	NS	FALSE	FALSE	SDG2
Arabidopsis_Nuclear_Proteome	AT3G54350	-0.286018	0.0182725	-0.384988	0.00464628	Down	Down	FALSE	FALSE	emb1967
Arabidopsis_Nuclear_Proteome	AT5G23900	0.237733	0.0183278	0.0870761	0.293379	Up	NS	FALSE	FALSE	eL13x
Arabidopsis_Nuclear_Proteome	AT1G54140	-0.433229	0.0183731	-0.374921	0.032703	Down	Down	FALSE	FALSE	TAF9	putative TATA binding protein associated factor 21kDa
Arabidopsis_Nuclear_Proteome	AT1G54140	-0.433229	0.0183731	-0.374921	0.032703	Down	Down	FALSE	FALSE	TAFII21	putative TATA binding protein associated factor 21kDa
Arabidopsis_Nuclear_Proteome	AT1G11580	0.302518	0.0183912	0.0373545	0.712643	Up	NS	FALSE	FALSE	ATPMEPCRA
Arabidopsis_Nuclear_Proteome	AT1G11580	0.302518	0.0183912	0.0373545	0.712643	Up	NS	FALSE	FALSE	PMEI-PME18
Arabidopsis_Nuclear_Proteome	AT1G11580	0.302518	0.0183912	0.0373545	0.712643	Up	NS	FALSE	FALSE	PMEPCRA
Arabidopsis_Nuclear_Proteome	AT5G64400	-0.73542	0.0184787	-0.262317	0.30601	Down	NS	FALSE	FALSE	At12Cys-1
Arabidopsis_Nuclear_Proteome	AT1G69410	-0.289794	0.0185265	0.23704	0.0405536	Down	Up	TRUE	FALSE	ATELF5A-3	Encodes eIF5A-2, a putative eukaryotic translation initiation factor. There are three eIF5A coding genes in Arabidopsis: eIF5A-1/At1g13950, eIF5A-2/At1g26630 and eIF5A-3/At1g69410.
Arabidopsis_Nuclear_Proteome	AT1G69410	-0.289794	0.0185265	0.23704	0.0405536	Down	Up	TRUE	FALSE	ELF5A-3	Encodes eIF5A-2, a putative eukaryotic translation initiation factor. There are three eIF5A coding genes in Arabidopsis: eIF5A-1/At1g13950, eIF5A-2/At1g26630 and eIF5A-3/At1g69410.
Arabidopsis_Nuclear_Proteome	AT2G29020	0.526428	0.0185357	-0.085924	0.628387	Up	NS	FALSE	FALSE
Arabidopsis_Nuclear_Proteome	AT3G60900	0.793746	0.0185461	-0.146157	0.586056	Up	NS	FALSE	FALSE	FLA10
Arabidopsis_Nuclear_Proteome	AT4G03190	0.339453	0.018577	-0.0305819	0.788107	Up	NS	FALSE	FALSE	AFB1	Encodes an F box protein belonging to the TIR1 subfamily. This protein forms SCF complexes with ASK1 and CUL1 and interacts with Aux/IAA proteins in an auxin-dependent manner. It also has sequence similarity to the yeast protein GRR1, which is involved in glucose repression.
Arabidopsis_Nuclear_Proteome	AT4G03190	0.339453	0.018577	-0.0305819	0.788107	Up	NS	FALSE	FALSE	ATGRH1	Encodes an F box protein belonging to the TIR1 subfamily. This protein forms SCF complexes with ASK1 and CUL1 and interacts with Aux/IAA proteins in an auxin-dependent manner. It also has sequence similarity to the yeast protein GRR1, which is involved in glucose repression.
Arabidopsis_Nuclear_Proteome	AT4G03190	0.339453	0.018577	-0.0305819	0.788107	Up	NS	FALSE	FALSE	GRH1	Encodes an F box protein belonging to the TIR1 subfamily. This protein forms SCF complexes with ASK1 and CUL1 and interacts with Aux/IAA proteins in an auxin-dependent manner. It also has sequence similarity to the yeast protein GRR1, which is involved in glucose repression.
Arabidopsis_Nuclear_Proteome	AT1G74690	-0.149199	0.0186509	-0.016795	0.737652	Down	NS	FALSE	FALSE	IQD31
Arabidopsis_Nuclear_Proteome	AT1G16000	0.344522	0.0186932	0.0667312	0.567963	Up	NS	FALSE	FALSE	OEP9.1
Arabidopsis_Nuclear_Proteome	AT1G17880	0.300387	0.0187285	0.0248165	0.805601	Up	NS	FALSE	FALSE	ATBTF3
Arabidopsis_Nuclear_Proteome	AT1G17880	0.300387	0.0187285	0.0248165	0.805601	Up	NS	FALSE	FALSE	BTF3
Arabidopsis_Nuclear_Proteome	AT5G61000	-0.666779	0.0187566	-0.0472416	0.832793	Down	NS	FALSE	FALSE	ATRPA70D
Arabidopsis_Nuclear_Proteome	AT5G61000	-0.666779	0.0187566	-0.0472416	0.832793	Down	NS	FALSE	FALSE	RPA1D
Arabidopsis_Nuclear_Proteome	AT5G61000	-0.666779	0.0187566	-0.0472416	0.832793	Down	NS	FALSE	FALSE	RPA70D
Arabidopsis_Nuclear_Proteome	AT3G22120	0.291846	0.0187816	0.124592	0.229935	Up	NS	FALSE	FALSE	CWLP	cell wall-plasma membrane linker protein homolog (CWLP)
Arabidopsis_Nuclear_Proteome	AT4G21670	-0.15493	0.0188036	0.0972405	0.0955643	Down	NS	FALSE	FALSE	ATCPL1	encodes a a novel transcriptional repressor harboring two double-stranded RNA-binding domains and a region homologous to the catalytic domain of RNA polymerase II C-terminal domain phosphatases found in yeast and in animals that regulate gene transcription. Protein exhibits innate phosphatase activity in vitro. Mutants exhibit hyperresponsiveness to ABA, cold, and NaCl.
Arabidopsis_Nuclear_Proteome	AT4G21670	-0.15493	0.0188036	0.0972405	0.0955643	Down	NS	FALSE	FALSE	CPL1	encodes a a novel transcriptional repressor harboring two double-stranded RNA-binding domains and a region homologous to the catalytic domain of RNA polymerase II C-terminal domain phosphatases found in yeast and in animals that regulate gene transcription. Protein exhibits innate phosphatase activity in vitro. Mutants exhibit hyperresponsiveness to ABA, cold, and NaCl.
Arabidopsis_Nuclear_Proteome	AT4G21670	-0.15493	0.0188036	0.0972405	0.0955643	Down	NS	FALSE	FALSE	FRY2	encodes a a novel transcriptional repressor harboring two double-stranded RNA-binding domains and a region homologous to the catalytic domain of RNA polymerase II C-terminal domain phosphatases found in yeast and in animals that regulate gene transcription. Protein exhibits innate phosphatase activity in vitro. Mutants exhibit hyperresponsiveness to ABA, cold, and NaCl.
Arabidopsis_Nuclear_Proteome	AT4G21670	-0.15493	0.0188036	0.0972405	0.0955643	Down	NS	FALSE	FALSE	RCF2	encodes a a novel transcriptional repressor harboring two double-stranded RNA-binding domains and a region homologous to the catalytic domain of RNA polymerase II C-terminal domain phosphatases found in yeast and in animals that regulate gene transcription. Protein exhibits innate phosphatase activity in vitro. Mutants exhibit hyperresponsiveness to ABA, cold, and NaCl.
Arabidopsis_Nuclear_Proteome	AT4G21670	-0.15493	0.0188036	0.0972405	0.0955643	Down	NS	FALSE	FALSE	SHI4	encodes a a novel transcriptional repressor harboring two double-stranded RNA-binding domains and a region homologous to the catalytic domain of RNA polymerase II C-terminal domain phosphatases found in yeast and in animals that regulate gene transcription. Protein exhibits innate phosphatase activity in vitro. Mutants exhibit hyperresponsiveness to ABA, cold, and NaCl.
Arabidopsis_Nuclear_Proteome	AT4G30600	-0.26595	0.0188036	-0.169542	0.0914585	Down	NS	FALSE	FALSE
Arabidopsis_Nuclear_Proteome	AT3G56510	-0.263124	0.0189594	-0.295035	0.0115351	Down	Down	FALSE	FALSE	ABT1
Arabidopsis_Nuclear_Proteome	AT3G20560	-0.204658	0.0189991	0.0262106	0.704741	Down	NS	FALSE	FALSE	ATPDI12	Encodes a protein disulfide isomerase-like (PDIL) protein, a member of a multigene family within the thioredoxin (TRX) superfamily. Unlike several other PDI family members, transcript levels for this gene are not up-regulated in response to three different chemical inducers of ER stress (dithiothreitol, beta-mercaptoethanol, and tunicamycin).
Arabidopsis_Nuclear_Proteome	AT3G20560	-0.204658	0.0189991	0.0262106	0.704741	Down	NS	FALSE	FALSE	ATPDIL5-3	Encodes a protein disulfide isomerase-like (PDIL) protein, a member of a multigene family within the thioredoxin (TRX) superfamily. Unlike several other PDI family members, transcript levels for this gene are not up-regulated in response to three different chemical inducers of ER stress (dithiothreitol, beta-mercaptoethanol, and tunicamycin).
Arabidopsis_Nuclear_Proteome	AT3G20560	-0.204658	0.0189991	0.0262106	0.704741	Down	NS	FALSE	FALSE	PDI12	Encodes a protein disulfide isomerase-like (PDIL) protein, a member of a multigene family within the thioredoxin (TRX) superfamily. Unlike several other PDI family members, transcript levels for this gene are not up-regulated in response to three different chemical inducers of ER stress (dithiothreitol, beta-mercaptoethanol, and tunicamycin).
Arabidopsis_Nuclear_Proteome	AT3G20560	-0.204658	0.0189991	0.0262106	0.704741	Down	NS	FALSE	FALSE	PDIL5-3	Encodes a protein disulfide isomerase-like (PDIL) protein, a member of a multigene family within the thioredoxin (TRX) superfamily. Unlike several other PDI family members, transcript levels for this gene are not up-regulated in response to three different chemical inducers of ER stress (dithiothreitol, beta-mercaptoethanol, and tunicamycin).
Arabidopsis_Nuclear_Proteome	AT1G52070	0.516569	0.0190234	-0.163204	0.363489	Up	NS	FALSE	FALSE	JAL10
Arabidopsis_Nuclear_Proteome	AT3G01340	-0.268135	0.0190299	0.0174798	0.846459	Down	NS	FALSE	FALSE	SEC13B
Arabidopsis_Nuclear_Proteome	AT3G12280	-0.357512	0.0190367	-0.0423503	0.725876	Down	NS	FALSE	FALSE	ATRBR1	Encodes a retinoblastoma homologue RETINOBLASTOMA-RELATED protein (RBR or RBR1). RBR controls nuclear proliferation in the female gametophyte. Also required for correct differentiation of male gametophytic cell types. Regulates stem cell maintenance in Arabidopsis roots. Involved in the determination of cell cycle arrest in G1 phase after sucrose starvation. RBR1 is also involved in regulation of imprinted genes. Together with MSI1 it represses the expression of MET1. This in turn activates expression of the imprinted genes FIS2 and FWA.
Arabidopsis_Nuclear_Proteome	AT3G12280	-0.357512	0.0190367	-0.0423503	0.725876	Down	NS	FALSE	FALSE	RB	Encodes a retinoblastoma homologue RETINOBLASTOMA-RELATED protein (RBR or RBR1). RBR controls nuclear proliferation in the female gametophyte. Also required for correct differentiation of male gametophytic cell types. Regulates stem cell maintenance in Arabidopsis roots. Involved in the determination of cell cycle arrest in G1 phase after sucrose starvation. RBR1 is also involved in regulation of imprinted genes. Together with MSI1 it represses the expression of MET1. This in turn activates expression of the imprinted genes FIS2 and FWA.
Arabidopsis_Nuclear_Proteome	AT3G12280	-0.357512	0.0190367	-0.0423503	0.725876	Down	NS	FALSE	FALSE	RB1	Encodes a retinoblastoma homologue RETINOBLASTOMA-RELATED protein (RBR or RBR1). RBR controls nuclear proliferation in the female gametophyte. Also required for correct differentiation of male gametophytic cell types. Regulates stem cell maintenance in Arabidopsis roots. Involved in the determination of cell cycle arrest in G1 phase after sucrose starvation. RBR1 is also involved in regulation of imprinted genes. Together with MSI1 it represses the expression of MET1. This in turn activates expression of the imprinted genes FIS2 and FWA.
Arabidopsis_Nuclear_Proteome	AT3G12280	-0.357512	0.0190367	-0.0423503	0.725876	Down	NS	FALSE	FALSE	RBR	Encodes a retinoblastoma homologue RETINOBLASTOMA-RELATED protein (RBR or RBR1). RBR controls nuclear proliferation in the female gametophyte. Also required for correct differentiation of male gametophytic cell types. Regulates stem cell maintenance in Arabidopsis roots. Involved in the determination of cell cycle arrest in G1 phase after sucrose starvation. RBR1 is also involved in regulation of imprinted genes. Together with MSI1 it represses the expression of MET1. This in turn activates expression of the imprinted genes FIS2 and FWA.
Arabidopsis_Nuclear_Proteome	AT3G12280	-0.357512	0.0190367	-0.0423503	0.725876	Down	NS	FALSE	FALSE	RBR1	Encodes a retinoblastoma homologue RETINOBLASTOMA-RELATED protein (RBR or RBR1). RBR controls nuclear proliferation in the female gametophyte. Also required for correct differentiation of male gametophytic cell types. Regulates stem cell maintenance in Arabidopsis roots. Involved in the determination of cell cycle arrest in G1 phase after sucrose starvation. RBR1 is also involved in regulation of imprinted genes. Together with MSI1 it represses the expression of MET1. This in turn activates expression of the imprinted genes FIS2 and FWA.
Arabidopsis_Nuclear_Proteome	AT1G05850	0.236413	0.0190726	-0.084362	0.309184	Up	NS	FALSE	FALSE	ATCTL1	Encodes an endo chitinase-like protein AtCTL1. Essential for tolerance to heat, salt and drought stresses. Also involved in root hair development, cell expansion and response to cytokinin. Allelic to erh2. 11 alleles described in Hauser (1995). Mutant is defective in acquired thermotolerance, appears semidwarf throughout its life cycle and has extra lateral branches. There are two EMS alleles. Expression of AtHSP101 is not affected in the mutants.
Arabidopsis_Nuclear_Proteome	AT1G05850	0.236413	0.0190726	-0.084362	0.309184	Up	NS	FALSE	FALSE	CTL1	Encodes an endo chitinase-like protein AtCTL1. Essential for tolerance to heat, salt and drought stresses. Also involved in root hair development, cell expansion and response to cytokinin. Allelic to erh2. 11 alleles described in Hauser (1995). Mutant is defective in acquired thermotolerance, appears semidwarf throughout its life cycle and has extra lateral branches. There are two EMS alleles. Expression of AtHSP101 is not affected in the mutants.
Arabidopsis_Nuclear_Proteome	AT1G05850	0.236413	0.0190726	-0.084362	0.309184	Up	NS	FALSE	FALSE	ELP	Encodes an endo chitinase-like protein AtCTL1. Essential for tolerance to heat, salt and drought stresses. Also involved in root hair development, cell expansion and response to cytokinin. Allelic to erh2. 11 alleles described in Hauser (1995). Mutant is defective in acquired thermotolerance, appears semidwarf throughout its life cycle and has extra lateral branches. There are two EMS alleles. Expression of AtHSP101 is not affected in the mutants.
Arabidopsis_Nuclear_Proteome	AT1G05850	0.236413	0.0190726	-0.084362	0.309184	Up	NS	FALSE	FALSE	ELP1	Encodes an endo chitinase-like protein AtCTL1. Essential for tolerance to heat, salt and drought stresses. Also involved in root hair development, cell expansion and response to cytokinin. Allelic to erh2. 11 alleles described in Hauser (1995). Mutant is defective in acquired thermotolerance, appears semidwarf throughout its life cycle and has extra lateral branches. There are two EMS alleles. Expression of AtHSP101 is not affected in the mutants.
Arabidopsis_Nuclear_Proteome	AT1G05850	0.236413	0.0190726	-0.084362	0.309184	Up	NS	FALSE	FALSE	ERH1	Encodes an endo chitinase-like protein AtCTL1. Essential for tolerance to heat, salt and drought stresses. Also involved in root hair development, cell expansion and response to cytokinin. Allelic to erh2. 11 alleles described in Hauser (1995). Mutant is defective in acquired thermotolerance, appears semidwarf throughout its life cycle and has extra lateral branches. There are two EMS alleles. Expression of AtHSP101 is not affected in the mutants.
Arabidopsis_Nuclear_Proteome	AT1G05850	0.236413	0.0190726	-0.084362	0.309184	Up	NS	FALSE	FALSE	ERH2	Encodes an endo chitinase-like protein AtCTL1. Essential for tolerance to heat, salt and drought stresses. Also involved in root hair development, cell expansion and response to cytokinin. Allelic to erh2. 11 alleles described in Hauser (1995). Mutant is defective in acquired thermotolerance, appears semidwarf throughout its life cycle and has extra lateral branches. There are two EMS alleles. Expression of AtHSP101 is not affected in the mutants.
Arabidopsis_Nuclear_Proteome	AT1G05850	0.236413	0.0190726	-0.084362	0.309184	Up	NS	FALSE	FALSE	HOT2	Encodes an endo chitinase-like protein AtCTL1. Essential for tolerance to heat, salt and drought stresses. Also involved in root hair development, cell expansion and response to cytokinin. Allelic to erh2. 11 alleles described in Hauser (1995). Mutant is defective in acquired thermotolerance, appears semidwarf throughout its life cycle and has extra lateral branches. There are two EMS alleles. Expression of AtHSP101 is not affected in the mutants.
Arabidopsis_Nuclear_Proteome	AT1G05850	0.236413	0.0190726	-0.084362	0.309184	Up	NS	FALSE	FALSE	POM1	Encodes an endo chitinase-like protein AtCTL1. Essential for tolerance to heat, salt and drought stresses. Also involved in root hair development, cell expansion and response to cytokinin. Allelic to erh2. 11 alleles described in Hauser (1995). Mutant is defective in acquired thermotolerance, appears semidwarf throughout its life cycle and has extra lateral branches. There are two EMS alleles. Expression of AtHSP101 is not affected in the mutants.
Arabidopsis_Nuclear_Proteome	AT5G09840	-0.271941	0.0191537	-0.138933	0.161774	Down	NS	FALSE	FALSE	MNU2
Arabidopsis_Nuclear_Proteome	AT1G16280	-0.419126	0.0191634	-0.158571	0.283792	Down	NS	FALSE	FALSE	AtRH36
Arabidopsis_Nuclear_Proteome	AT1G16280	-0.419126	0.0191634	-0.158571	0.283792	Down	NS	FALSE	FALSE	RH36
Arabidopsis_Nuclear_Proteome	AT1G16280	-0.419126	0.0191634	-0.158571	0.283792	Down	NS	FALSE	FALSE	SWA3
Arabidopsis_Nuclear_Proteome	AT3G16270	-0.439087	0.0191805	0.0507773	0.732538	Down	NS	FALSE	FALSE	MTV1
Arabidopsis_Nuclear_Proteome	AT2G40060	-0.31654	0.0192559	-0.0775463	0.47654	Down	NS	FALSE	FALSE	CLC2
Arabidopsis_Nuclear_Proteome	AT3G49010	0.199726	0.0193409	0.090584	0.208079	Up	NS	FALSE	FALSE	ATBBC1	Encodes 60S ribosomal protein L13. Homolog of human breast basic conserved 1 (BBC1).
Arabidopsis_Nuclear_Proteome	AT3G49010	0.199726	0.0193409	0.090584	0.208079	Up	NS	FALSE	FALSE	BBC1	Encodes 60S ribosomal protein L13. Homolog of human breast basic conserved 1 (BBC1).
Arabidopsis_Nuclear_Proteome	AT3G49010	0.199726	0.0193409	0.090584	0.208079	Up	NS	FALSE	FALSE	eL13z	Encodes 60S ribosomal protein L13. Homolog of human breast basic conserved 1 (BBC1).
Arabidopsis_Nuclear_Proteome	AT3G49010	0.199726	0.0193409	0.090584	0.208079	Up	NS	FALSE	FALSE	RSU2	Encodes 60S ribosomal protein L13. Homolog of human breast basic conserved 1 (BBC1).
Arabidopsis_Nuclear_Proteome	AT5G01010	-0.859425	0.0193859	0.347184	0.256497	Down	NS	FALSE	FALSE
Arabidopsis_Nuclear_Proteome	AT5G67240	-0.306273	0.01941	-0.242759	0.0471426	Down	Down	FALSE	FALSE	SDN3
Arabidopsis_Nuclear_Proteome	AT3G56340	0.108389	0.0194877	0.225311	0.000481498	Up	Up	FALSE	FALSE	eS26x
Arabidopsis_Nuclear_Proteome	AT3G56340	0.108389	0.0194877	0.225311	0.000481498	Up	Up	FALSE	FALSE	RPS26e
Arabidopsis_Nuclear_Proteome	AT5G20740	0.366779	0.0196412	-0.0330767	0.790632	Up	NS	FALSE	FALSE	PMEI3
Arabidopsis_Nuclear_Proteome	AT1G49340	-0.188466	0.0196446	0.267719	0.00386665	Down	Up	TRUE	FALSE	ATPI4K	Encodes a phosphatidylinositol 4-kinase that is expressed in inflorescences and shoots.
Arabidopsis_Nuclear_Proteome	AT1G59600	0.193856	0.019675	0.0568506	0.400442	Up	NS	FALSE	FALSE	ZCW7
Arabidopsis_Nuclear_Proteome	AT1G33120	0.43644	0.0196821	0.146778	0.339093	Up	NS	FALSE	FALSE	uL6z
Arabidopsis_Nuclear_Proteome	AT1G01560	-0.329636	0.0197704	0.0685763	0.545713	Down	NS	FALSE	FALSE	ATMPK11	member of MAP Kinase
Arabidopsis_Nuclear_Proteome	AT1G01560	-0.329636	0.0197704	0.0685763	0.545713	Down	NS	FALSE	FALSE	MPK11	member of MAP Kinase
Arabidopsis_Nuclear_Proteome	AT2G45330	0.296896	0.0198631	-0.114937	0.277502	Up	NS	FALSE	FALSE	emb1067
Arabidopsis_Nuclear_Proteome	AT2G45330	0.296896	0.0198631	-0.114937	0.277502	Up	NS	FALSE	FALSE	TRPT
Arabidopsis_Nuclear_Proteome	AT5G58450	0.266855	0.0199007	-0.105864	0.26705	Up	NS	FALSE	FALSE	NAA25
Arabidopsis_Nuclear_Proteome	AT5G58450	0.266855	0.0199007	-0.105864	0.26705	Up	NS	FALSE	FALSE	TCU2
Arabidopsis_Nuclear_Proteome	AT4G03120	-0.531014	0.0199976	0.340487	0.0938152	Down	NS	FALSE	FALSE
Arabidopsis_Nuclear_Proteome	AT5G06460	-0.277768	0.0200754	-0.0242142	0.798458	Down	NS	FALSE	FALSE	ATUBA2	Encodes a ubiquitin-activating enzyme (E1), involved in the first step in conjugating multiple ubiquitins to proteins targeted for degradation. Gene is expressed in most tissues examined.
Arabidopsis_Nuclear_Proteome	AT5G06460	-0.277768	0.0200754	-0.0242142	0.798458	Down	NS	FALSE	FALSE	UBA	Encodes a ubiquitin-activating enzyme (E1), involved in the first step in conjugating multiple ubiquitins to proteins targeted for degradation. Gene is expressed in most tissues examined.
Arabidopsis_Nuclear_Proteome	AT1G53070	0.370376	0.0200796	-0.0948356	0.462004	Up	NS	FALSE	FALSE
Arabidopsis_Nuclear_Proteome	AT5G63260	-0.406588	0.0201627	-0.168256	0.250236	Down	NS	FALSE	FALSE	AtC3H67
Arabidopsis_Nuclear_Proteome	AT3G15460	-0.404056	0.0201999	-0.190362	0.197131	Down	NS	FALSE	FALSE	atBRX1-1
Arabidopsis_Nuclear_Proteome	AT3G63140	0.33452	0.0202201	-0.0546842	0.634867	Up	NS	FALSE	FALSE	CSP41A	Encodes a protein with ribonuclease activity that is involved in plastid rRNA maturation.
Arabidopsis_Nuclear_Proteome	AT2G31800	-0.167565	0.0202288	-0.414397	0.000183099	Down	Down	FALSE	FALSE
Arabidopsis_Nuclear_Proteome	AT3G27960	-0.160719	0.0202775	-0.0888081	0.139349	Down	NS	FALSE	FALSE	CMU2
Arabidopsis_Nuclear_Proteome	AT3G27960	-0.160719	0.0202775	-0.0888081	0.139349	Down	NS	FALSE	FALSE	KLCR2
Arabidopsis_Nuclear_Proteome	AT1G23230	-0.327959	0.0202867	-0.274436	0.0404121	Down	Down	FALSE	FALSE	MED23
Arabidopsis_Nuclear_Proteome	AT4G14960	-1.33685	0.0202873	1.12895	0.0390989	Down	Up	TRUE	FALSE	TUA6	Encodes an alpha-tubulin isoform required for right handed helical growth.
Arabidopsis_Nuclear_Proteome	AT4G34260	0.228561	0.0204589	-0.0217414	0.781611	Up	NS	FALSE	FALSE	AXY8
Arabidopsis_Nuclear_Proteome	AT4G34260	0.228561	0.0204589	-0.0217414	0.781611	Up	NS	FALSE	FALSE	FUC95A
Arabidopsis_Nuclear_Proteome	AT1G21580	-0.327911	0.0204642	-0.054055	0.633043	Down	NS	FALSE	FALSE	SOP1
Arabidopsis_Nuclear_Proteome	AT2G38080	0.32206	0.020481	0.0267566	0.808596	Up	NS	FALSE	FALSE	ATLMCO4	Encodes a protein with similarity to putative laccase, a member of laccase family (17 members in Arabidopsis). Might be involved in cell wall biosynthesis. Mutants have a mild irregular xylem phenotype.
Arabidopsis_Nuclear_Proteome	AT2G38080	0.32206	0.020481	0.0267566	0.808596	Up	NS	FALSE	FALSE	IRX12	Encodes a protein with similarity to putative laccase, a member of laccase family (17 members in Arabidopsis). Might be involved in cell wall biosynthesis. Mutants have a mild irregular xylem phenotype.
Arabidopsis_Nuclear_Proteome	AT2G38080	0.32206	0.020481	0.0267566	0.808596	Up	NS	FALSE	FALSE	LAC4	Encodes a protein with similarity to putative laccase, a member of laccase family (17 members in Arabidopsis). Might be involved in cell wall biosynthesis. Mutants have a mild irregular xylem phenotype.
Arabidopsis_Nuclear_Proteome	AT2G38080	0.32206	0.020481	0.0267566	0.808596	Up	NS	FALSE	FALSE	LMCO4	Encodes a protein with similarity to putative laccase, a member of laccase family (17 members in Arabidopsis). Might be involved in cell wall biosynthesis. Mutants have a mild irregular xylem phenotype.
Arabidopsis_Nuclear_Proteome	AT5G18970	0.531929	0.0205444	0.121936	0.510677	Up	NS	FALSE	FALSE
Arabidopsis_Nuclear_Proteome	AT5G53370	0.178432	0.0205883	-0.133868	0.0594947	Up	NS	FALSE	FALSE	ATPMEPCRF
Arabidopsis_Nuclear_Proteome	AT5G53370	0.178432	0.0205883	-0.133868	0.0594947	Up	NS	FALSE	FALSE	PMEI-PME61
Arabidopsis_Nuclear_Proteome	AT5G53370	0.178432	0.0205883	-0.133868	0.0594947	Up	NS	FALSE	FALSE	PMEPCRF
Arabidopsis_Nuclear_Proteome	AT4G12730	0.142142	0.0205949	0.0540987	0.288819	Up	NS	FALSE	FALSE	FLA2	AF333971 Arabidopsis thaliana fasciclin-like arabinogalactan-protein 2 (Fla2) mRNA, complete cds
Arabidopsis_Nuclear_Proteome	AT1G32490	-0.274237	0.0206178	-0.0348552	0.712256	Down	NS	FALSE	FALSE	EMB2733	Encodes a homolog of the yeast PRP2 protein, one of four related DEAH RNA helicases identified as essential cofactors for RNA splicing.
Arabidopsis_Nuclear_Proteome	AT1G32490	-0.274237	0.0206178	-0.0348552	0.712256	Down	NS	FALSE	FALSE	ESP3	Encodes a homolog of the yeast PRP2 protein, one of four related DEAH RNA helicases identified as essential cofactors for RNA splicing.
Arabidopsis_Nuclear_Proteome	AT1G32490	-0.274237	0.0206178	-0.0348552	0.712256	Down	NS	FALSE	FALSE	GSM1	Encodes a homolog of the yeast PRP2 protein, one of four related DEAH RNA helicases identified as essential cofactors for RNA splicing.
Arabidopsis_Nuclear_Proteome	AT1G32490	-0.274237	0.0206178	-0.0348552	0.712256	Down	NS	FALSE	FALSE	RSW12	Encodes a homolog of the yeast PRP2 protein, one of four related DEAH RNA helicases identified as essential cofactors for RNA splicing.
Arabidopsis_Nuclear_Proteome	AT5G20950	0.204711	0.0206583	0.0265448	0.706896	Up	NS	FALSE	FALSE	BGLC1
Arabidopsis_Nuclear_Proteome	AT4G08900	0.59449	0.0207374	-0.0273376	0.893485	Up	NS	FALSE	FALSE	ARGAH1	Encodes an arginase, likely to be involved in polyamine biosynthesis in pollen.
Arabidopsis_Nuclear_Proteome	AT2G47410	-0.294346	0.0207476	-0.173845	0.119818	Down	NS	FALSE	FALSE
Arabidopsis_Nuclear_Proteome	AT2G27920	0.246487	0.0207693	-0.00155419	0.985347	Up	NS	FALSE	FALSE	SCPL51
Arabidopsis_Nuclear_Proteome	AT5G15680	-0.190216	0.020786	-0.379607	0.000664835	Down	Down	FALSE	FALSE
Arabidopsis_Nuclear_Proteome	AT1G21610	-0.338617	0.0208722	-0.16402	0.189415	Down	NS	FALSE	FALSE	UBN1
Arabidopsis_Nuclear_Proteome	AT2G15220	0.350321	0.0209494	-0.0354038	0.769727	Up	NS	FALSE	FALSE
Arabidopsis_Nuclear_Proteome	AT5G03280	0.422393	0.0210604	0.695606	0.00195431	Up	Up	FALSE	FALSE	ATEIN2	Involved in ethylene signal transduction. Acts downstream of CTR1. Positively regulates ORE1 and negatively regulates mir164A,B,C to regulate leaf senescence.
Arabidopsis_Nuclear_Proteome	AT5G03280	0.422393	0.0210604	0.695606	0.00195431	Up	Up	FALSE	FALSE	CKR1	Involved in ethylene signal transduction. Acts downstream of CTR1. Positively regulates ORE1 and negatively regulates mir164A,B,C to regulate leaf senescence.
Arabidopsis_Nuclear_Proteome	AT5G03280	0.422393	0.0210604	0.695606	0.00195431	Up	Up	FALSE	FALSE	EIN2	Involved in ethylene signal transduction. Acts downstream of CTR1. Positively regulates ORE1 and negatively regulates mir164A,B,C to regulate leaf senescence.
Arabidopsis_Nuclear_Proteome	AT5G03280	0.422393	0.0210604	0.695606	0.00195431	Up	Up	FALSE	FALSE	ERA3	Involved in ethylene signal transduction. Acts downstream of CTR1. Positively regulates ORE1 and negatively regulates mir164A,B,C to regulate leaf senescence.
Arabidopsis_Nuclear_Proteome	AT5G03280	0.422393	0.0210604	0.695606	0.00195431	Up	Up	FALSE	FALSE	ORE2	Involved in ethylene signal transduction. Acts downstream of CTR1. Positively regulates ORE1 and negatively regulates mir164A,B,C to regulate leaf senescence.
Arabidopsis_Nuclear_Proteome	AT5G03280	0.422393	0.0210604	0.695606	0.00195431	Up	Up	FALSE	FALSE	ORE3	Involved in ethylene signal transduction. Acts downstream of CTR1. Positively regulates ORE1 and negatively regulates mir164A,B,C to regulate leaf senescence.
Arabidopsis_Nuclear_Proteome	AT5G03280	0.422393	0.0210604	0.695606	0.00195431	Up	Up	FALSE	FALSE	PIR2	Involved in ethylene signal transduction. Acts downstream of CTR1. Positively regulates ORE1 and negatively regulates mir164A,B,C to regulate leaf senescence.
Arabidopsis_Nuclear_Proteome	AT5G13210	0.461801	0.0210981	0.924457	0.00066684	Up	Up	FALSE	FALSE
Arabidopsis_Nuclear_Proteome	AT2G27720	0.248281	0.0212099	0.316261	0.00724276	Up	Up	FALSE	FALSE	P2z
Arabidopsis_Nuclear_Proteome	AT2G27720	0.248281	0.0212099	0.316261	0.00724276	Up	Up	FALSE	FALSE	RPP2A
Arabidopsis_Nuclear_Proteome	AT2G38750	0.24025	0.0212892	-0.0284169	0.733219	Up	NS	FALSE	FALSE	ANNAT4	Annexins are a family of calcium dependent membrane binding proteins though to be involved in Golgi mediated secretion. This is one of four annexins identified in Arabidopsis.
Arabidopsis_Nuclear_Proteome	AT2G38750	0.24025	0.0212892	-0.0284169	0.733219	Up	NS	FALSE	FALSE	AtANN4	Annexins are a family of calcium dependent membrane binding proteins though to be involved in Golgi mediated secretion. This is one of four annexins identified in Arabidopsis.
Arabidopsis_Nuclear_Proteome	AT1G76870	-0.760042	0.0213447	-0.263911	0.33357	Down	NS	FALSE	FALSE
Arabidopsis_Nuclear_Proteome	AT1G51570	0.248662	0.0213825	0.00426104	0.960477	Up	NS	FALSE	FALSE	FTIP4
Arabidopsis_Nuclear_Proteome	AT1G51570	0.248662	0.0213825	0.00426104	0.960477	Up	NS	FALSE	FALSE	MCTP4
Arabidopsis_Nuclear_Proteome	AT3G51330	0.505025	0.0214104	-0.0947289	0.591938	Up	NS	FALSE	FALSE
Arabidopsis_Nuclear_Proteome	AT5G02740	0.2137	0.0214282	-0.0616645	0.416804	Up	NS	FALSE	FALSE
Arabidopsis_Nuclear_Proteome	AT5G44280	-0.792002	0.0214975	-0.10742	0.697014	Down	NS	FALSE	FALSE	ATRING1A	Encodes a nuclear localized protein with similarity to animal polycomb repressive core complex1 (PRC1) core component RING.Appears to function redundantly with ATRING1b, a close paralog. Both interact physically with CLF and LHP1 and appear to function together to repress class I KNOX gene expression.
Arabidopsis_Nuclear_Proteome	AT5G44280	-0.792002	0.0214975	-0.10742	0.697014	Down	NS	FALSE	FALSE	RING1A	Encodes a nuclear localized protein with similarity to animal polycomb repressive core complex1 (PRC1) core component RING.Appears to function redundantly with ATRING1b, a close paralog. Both interact physically with CLF and LHP1 and appear to function together to repress class I KNOX gene expression.
Arabidopsis_Nuclear_Proteome	AT1G56140	0.437304	0.0215229	-0.0260331	0.863678	Up	NS	FALSE	FALSE	IGP4
Arabidopsis_Nuclear_Proteome	AT1G54410	-0.232302	0.0215307	0.280795	0.00942297	Down	Up	TRUE	FALSE	AtHIRD11
Arabidopsis_Nuclear_Proteome	AT1G54410	-0.232302	0.0215307	0.280795	0.00942297	Down	Up	TRUE	FALSE	HIRD11
Arabidopsis_Nuclear_Proteome	AT1G31280	-0.150733	0.0216146	-0.147398	0.0236668	Down	Down	FALSE	FALSE	AGO2	An Argonaute gene
Arabidopsis_Nuclear_Proteome	AT1G31280	-0.150733	0.0216146	-0.147398	0.0236668	Down	Down	FALSE	FALSE	AtAGO2	An Argonaute gene
Arabidopsis_Nuclear_Proteome	AT5G02870	0.153152	0.0216184	0.167252	0.014916	Up	Up	FALSE	FALSE	RPL4
Arabidopsis_Nuclear_Proteome	AT5G02870	0.153152	0.0216184	0.167252	0.014916	Up	Up	FALSE	FALSE	uL4y
Arabidopsis_Nuclear_Proteome	AT5G63530	0.242818	0.0216418	0.0692981	0.422741	Up	NS	FALSE	FALSE	ATFP3	Farnesylated protein that binds metals.
Arabidopsis_Nuclear_Proteome	AT5G63530	0.242818	0.0216418	0.0692981	0.422741	Up	NS	FALSE	FALSE	AtHMP54	Farnesylated protein that binds metals.
Arabidopsis_Nuclear_Proteome	AT5G63530	0.242818	0.0216418	0.0692981	0.422741	Up	NS	FALSE	FALSE	FP3	Farnesylated protein that binds metals.
Arabidopsis_Nuclear_Proteome	AT5G23530	0.259489	0.0216781	0.295389	0.0124651	Up	Up	FALSE	FALSE	AtCXE18
Arabidopsis_Nuclear_Proteome	AT5G23530	0.259489	0.0216781	0.295389	0.0124651	Up	Up	FALSE	FALSE	CXE18
Arabidopsis_Nuclear_Proteome	AT3G09220	0.23044	0.0216792	-0.0758753	0.359146	Up	NS	FALSE	FALSE	LAC7	putative laccase, a member of laccase family of genes (17 members in Arabidopsis).
Arabidopsis_Nuclear_Proteome	AT4G39990	0.13869	0.0217413	0.185401	0.00590993	Up	Up	FALSE	FALSE	ATGB3	GTP-binding protein ATGB3
Arabidopsis_Nuclear_Proteome	AT4G39990	0.13869	0.0217413	0.185401	0.00590993	Up	Up	FALSE	FALSE	ATRAB11G	GTP-binding protein ATGB3
Arabidopsis_Nuclear_Proteome	AT4G39990	0.13869	0.0217413	0.185401	0.00590993	Up	Up	FALSE	FALSE	ATRABA4B	GTP-binding protein ATGB3
Arabidopsis_Nuclear_Proteome	AT4G39990	0.13869	0.0217413	0.185401	0.00590993	Up	Up	FALSE	FALSE	RABA4B	GTP-binding protein ATGB3
Arabidopsis_Nuclear_Proteome	AT4G33200	-0.261187	0.021842	-0.162975	0.107234	Down	NS	FALSE	FALSE	ATXI-I	member of Myosin-like proteins
Arabidopsis_Nuclear_Proteome	AT4G33200	-0.261187	0.021842	-0.162975	0.107234	Down	NS	FALSE	FALSE	XI-15	member of Myosin-like proteins
Arabidopsis_Nuclear_Proteome	AT4G33200	-0.261187	0.021842	-0.162975	0.107234	Down	NS	FALSE	FALSE	XI-I	member of Myosin-like proteins
Arabidopsis_Nuclear_Proteome	AT1G26880	0.108675	0.0218706	0.211614	0.000819492	Up	Up	FALSE	FALSE	eL34z
Arabidopsis_Nuclear_Proteome	AT5G10810	-0.529586	0.0219159	-0.529412	0.0219452	Down	Down	FALSE	FALSE	ATER	enhancer of rudimentary homolog ATER
Arabidopsis_Nuclear_Proteome	AT5G10810	-0.529586	0.0219159	-0.529412	0.0219452	Down	Down	FALSE	FALSE	ER	enhancer of rudimentary homolog ATER
Arabidopsis_Nuclear_Proteome	AT3G06860	0.258754	0.021953	-0.0976757	0.299341	Up	NS	FALSE	FALSE	ATMFP2	Encodes a multifunctional protein. Involved in peroxisomal fatty acid beta oxidation. Loss-of-function mutant lacks hydroxyacyl-CoA dehydrogenase activity and have reduced levels of long-chain enoyl-CoA hydratase activity. The mutant has fewer but larger peroxisomes.
Arabidopsis_Nuclear_Proteome	AT3G06860	0.258754	0.021953	-0.0976757	0.299341	Up	NS	FALSE	FALSE	MFP2	Encodes a multifunctional protein. Involved in peroxisomal fatty acid beta oxidation. Loss-of-function mutant lacks hydroxyacyl-CoA dehydrogenase activity and have reduced levels of long-chain enoyl-CoA hydratase activity. The mutant has fewer but larger peroxisomes.
Arabidopsis_Nuclear_Proteome	AT3G16440	0.28882	0.0220255	0.264011	0.0313778	Up	Up	FALSE	FALSE	ATMLP-300B	myrosinase-binding protein-like protein (AtMLP-300B) mRNA,
Arabidopsis_Nuclear_Proteome	AT3G16440	0.28882	0.0220255	0.264011	0.0313778	Up	Up	FALSE	FALSE	MEE36	myrosinase-binding protein-like protein (AtMLP-300B) mRNA,
Arabidopsis_Nuclear_Proteome	AT3G16440	0.28882	0.0220255	0.264011	0.0313778	Up	Up	FALSE	FALSE	MLP-300B	myrosinase-binding protein-like protein (AtMLP-300B) mRNA,
Arabidopsis_Nuclear_Proteome	AT1G65280	-0.16716	0.0220705	-0.0273666	0.641416	Down	NS	FALSE	FALSE
Arabidopsis_Nuclear_Proteome	AT3G19870	0.251883	0.0220743	-0.0367089	0.677914	Up	NS	FALSE	FALSE
Arabidopsis_Nuclear_Proteome	AT1G76850	-0.294981	0.0221076	-0.14579	0.187071	Down	NS	FALSE	FALSE	SEC5A	Encodes a member of the exocyst complex gene family. The exocyst is a protein complex involved in tethering vesicles to the plasma membrane during regulated or polarized secretion.
Arabidopsis_Nuclear_Proteome	AT5G64330	-0.143706	0.0221529	0.0732675	0.175477	Down	NS	FALSE	FALSE	JK218	Involved in blue light response signaling pathway; interacts with the blue light photoreceptor NPH1.Null mutations abolish phototrophic responses of etiolated seedlings to low fluence blue light. Protein contains multiple protein-protein interaction domains.
Arabidopsis_Nuclear_Proteome	AT5G64330	-0.143706	0.0221529	0.0732675	0.175477	Down	NS	FALSE	FALSE	NPH3	Involved in blue light response signaling pathway; interacts with the blue light photoreceptor NPH1.Null mutations abolish phototrophic responses of etiolated seedlings to low fluence blue light. Protein contains multiple protein-protein interaction domains.
Arabidopsis_Nuclear_Proteome	AT5G64330	-0.143706	0.0221529	0.0732675	0.175477	Down	NS	FALSE	FALSE	RPT3	Involved in blue light response signaling pathway; interacts with the blue light photoreceptor NPH1.Null mutations abolish phototrophic responses of etiolated seedlings to low fluence blue light. Protein contains multiple protein-protein interaction domains.
Arabidopsis_Nuclear_Proteome	AT3G18520	-0.347692	0.022192	-0.0826301	0.503611	Down	NS	FALSE	FALSE	ATHDA15	Encodes a protein with similarity to histone deacetylases. Plants expressing RNAi directed against this gene show a moderate resistance to agrobacterium-mediated root transformation.
Arabidopsis_Nuclear_Proteome	AT3G18520	-0.347692	0.022192	-0.0826301	0.503611	Down	NS	FALSE	FALSE	HDA15	Encodes a protein with similarity to histone deacetylases. Plants expressing RNAi directed against this gene show a moderate resistance to agrobacterium-mediated root transformation.
Arabidopsis_Nuclear_Proteome	ATCG00500	0.177508	0.0222803	0.0346228	0.581223	Up	NS	FALSE	FALSE	ACCD	Encodes the carboxytransferase beta subunit of the Acetyl-CoA carboxylase (ACCase) complex in plastids. This complex catalyzes the carboxylation of acetyl-CoA to produce malonyl-CoA, the first committed step in fatty acid synthesis.
Arabidopsis_Nuclear_Proteome	AT4G00420	-1.01757	0.0225247	-0.643709	0.105478	Down	NS	FALSE	FALSE
Arabidopsis_Nuclear_Proteome	AT1G68410	-0.415136	0.022526	-0.0156782	0.914162	Down	NS	FALSE	FALSE
Arabidopsis_Nuclear_Proteome	AT3G47850	-0.426349	0.02253	-0.172214	0.272364	Down	NS	FALSE	FALSE
Arabidopsis_Nuclear_Proteome	AT1G06490	0.408678	0.0226153	-0.136634	0.356949	Up	NS	FALSE	FALSE	ATGSL07	encodes a gene similar to callose synthase
Arabidopsis_Nuclear_Proteome	AT1G06490	0.408678	0.0226153	-0.136634	0.356949	Up	NS	FALSE	FALSE	atgsl7	encodes a gene similar to callose synthase
Arabidopsis_Nuclear_Proteome	AT1G06490	0.408678	0.0226153	-0.136634	0.356949	Up	NS	FALSE	FALSE	CalS7	encodes a gene similar to callose synthase
Arabidopsis_Nuclear_Proteome	AT1G06490	0.408678	0.0226153	-0.136634	0.356949	Up	NS	FALSE	FALSE	gsl07	encodes a gene similar to callose synthase
Arabidopsis_Nuclear_Proteome	AT1G06490	0.408678	0.0226153	-0.136634	0.356949	Up	NS	FALSE	FALSE	GSL07	encodes a gene similar to callose synthase
Arabidopsis_Nuclear_Proteome	AT1G06490	0.408678	0.0226153	-0.136634	0.356949	Up	NS	FALSE	FALSE	GSL7	encodes a gene similar to callose synthase
Arabidopsis_Nuclear_Proteome	AT2G47710	0.179665	0.0226406	0.0987915	0.150175	Up	NS	FALSE	FALSE
Arabidopsis_Nuclear_Proteome	AT3G02600	-0.528554	0.022718	0.0507722	0.784935	Down	NS	FALSE	FALSE	ATLPP3	Encodes phosphatidic acid phosphatase. Expressed during germination.
Arabidopsis_Nuclear_Proteome	AT3G02600	-0.528554	0.022718	0.0507722	0.784935	Down	NS	FALSE	FALSE	LPP3	Encodes phosphatidic acid phosphatase. Expressed during germination.
Arabidopsis_Nuclear_Proteome	AT1G31910	-0.762601	0.0227678	0.112846	0.675623	Down	NS	FALSE	FALSE
Arabidopsis_Nuclear_Proteome	AT5G06860	0.182701	0.0227985	-0.203394	0.0145222	Up	Down	FALSE	TRUE	ATPGIP1	Encodes a polygalacturonase inhibiting protein involved in defense response. PGIPs inhibit the function of cell wall pectin degrading enzymes such as those produced by fungal pathogens. PGIP1 is induced by fungal infection.
Arabidopsis_Nuclear_Proteome	AT5G06860	0.182701	0.0227985	-0.203394	0.0145222	Up	Down	FALSE	TRUE	PGIP1	Encodes a polygalacturonase inhibiting protein involved in defense response. PGIPs inhibit the function of cell wall pectin degrading enzymes such as those produced by fungal pathogens. PGIP1 is induced by fungal infection.
Arabidopsis_Nuclear_Proteome	AT4G07950	-0.754943	0.0228259	-0.320881	0.251763	Down	NS	FALSE	FALSE
Arabidopsis_Nuclear_Proteome	AT3G44100	0.257677	0.0228941	0.025911	0.775608	Up	NS	FALSE	FALSE
Arabidopsis_Nuclear_Proteome	AT3G09500	0.417758	0.0228949	0.0614654	0.677756	Up	NS	FALSE	FALSE	uL29z
Arabidopsis_Nuclear_Proteome	AT1G23205	0.334191	0.022963	-0.0118245	0.919936	Up	NS	FALSE	FALSE
Arabidopsis_Nuclear_Proteome	AT1G61770	0.232207	0.0230172	0.0644129	0.441832	Up	NS	FALSE	FALSE		J domain protein.
Arabidopsis_Nuclear_Proteome	AT2G06850	0.216357	0.0230343	0.0517032	0.505114	Up	NS	FALSE	FALSE	EXGT-A1	endoxyloglucan transferase (EXGT-A1) gene
Arabidopsis_Nuclear_Proteome	AT2G06850	0.216357	0.0230343	0.0517032	0.505114	Up	NS	FALSE	FALSE	EXT	endoxyloglucan transferase (EXGT-A1) gene
Arabidopsis_Nuclear_Proteome	AT2G06850	0.216357	0.0230343	0.0517032	0.505114	Up	NS	FALSE	FALSE	XTH4	endoxyloglucan transferase (EXGT-A1) gene
Arabidopsis_Nuclear_Proteome	AT1G62830	-0.407028	0.0230394	-0.187945	0.218081	Down	NS	FALSE	FALSE	ATLSD1	Encodes a homolog of human Lysine-Specific Demethylase1. Involved in H3K4 methylation of target genes including the flowering time loci FLC and FWA. Located in nucleus. Negatively regulates root elongation. Involved in repression of LRP1 via histone deacetylation.
Arabidopsis_Nuclear_Proteome	AT1G62830	-0.407028	0.0230394	-0.187945	0.218081	Down	NS	FALSE	FALSE	ATSWP1	Encodes a homolog of human Lysine-Specific Demethylase1. Involved in H3K4 methylation of target genes including the flowering time loci FLC and FWA. Located in nucleus. Negatively regulates root elongation. Involved in repression of LRP1 via histone deacetylation.
Arabidopsis_Nuclear_Proteome	AT1G62830	-0.407028	0.0230394	-0.187945	0.218081	Down	NS	FALSE	FALSE	KDM1C	Encodes a homolog of human Lysine-Specific Demethylase1. Involved in H3K4 methylation of target genes including the flowering time loci FLC and FWA. Located in nucleus. Negatively regulates root elongation. Involved in repression of LRP1 via histone deacetylation.
Arabidopsis_Nuclear_Proteome	AT1G62830	-0.407028	0.0230394	-0.187945	0.218081	Down	NS	FALSE	FALSE	LDL1	Encodes a homolog of human Lysine-Specific Demethylase1. Involved in H3K4 methylation of target genes including the flowering time loci FLC and FWA. Located in nucleus. Negatively regulates root elongation. Involved in repression of LRP1 via histone deacetylation.
Arabidopsis_Nuclear_Proteome	AT1G62830	-0.407028	0.0230394	-0.187945	0.218081	Down	NS	FALSE	FALSE	LSD1	Encodes a homolog of human Lysine-Specific Demethylase1. Involved in H3K4 methylation of target genes including the flowering time loci FLC and FWA. Located in nucleus. Negatively regulates root elongation. Involved in repression of LRP1 via histone deacetylation.
Arabidopsis_Nuclear_Proteome	AT1G62830	-0.407028	0.0230394	-0.187945	0.218081	Down	NS	FALSE	FALSE	SWP1	Encodes a homolog of human Lysine-Specific Demethylase1. Involved in H3K4 methylation of target genes including the flowering time loci FLC and FWA. Located in nucleus. Negatively regulates root elongation. Involved in repression of LRP1 via histone deacetylation.
Arabidopsis_Nuclear_Proteome	AT2G37340	-0.418295	0.0230518	0.0768225	0.605968	Down	NS	FALSE	FALSE	AT-RS2Z33	encodes an RS-containing Zinc knuckle protein with molecular mass of 33kDa that is localized to nuclear specks.
Arabidopsis_Nuclear_Proteome	AT2G37340	-0.418295	0.0230518	0.0768225	0.605968	Down	NS	FALSE	FALSE	ATRSZ33	encodes an RS-containing Zinc knuckle protein with molecular mass of 33kDa that is localized to nuclear specks.
Arabidopsis_Nuclear_Proteome	AT2G37340	-0.418295	0.0230518	0.0768225	0.605968	Down	NS	FALSE	FALSE	RS2Z33	encodes an RS-containing Zinc knuckle protein with molecular mass of 33kDa that is localized to nuclear specks.
Arabidopsis_Nuclear_Proteome	AT2G37340	-0.418295	0.0230518	0.0768225	0.605968	Down	NS	FALSE	FALSE	RSZ33	encodes an RS-containing Zinc knuckle protein with molecular mass of 33kDa that is localized to nuclear specks.
Arabidopsis_Nuclear_Proteome	AT5G61170	0.249842	0.0230548	0.343935	0.00549494	Up	Up	FALSE	FALSE	eS19x
Arabidopsis_Nuclear_Proteome	AT5G61170	0.249842	0.0230548	0.343935	0.00549494	Up	Up	FALSE	FALSE	RPS19C
Arabidopsis_Nuclear_Proteome	AT4G34150	0.288764	0.0230593	0.0338442	0.740445	Up	NS	FALSE	FALSE
Arabidopsis_Nuclear_Proteome	AT1G79880	-0.283946	0.0230894	-0.309491	0.0161293	Down	Down	FALSE	FALSE	AtLa2
Arabidopsis_Nuclear_Proteome	AT1G79880	-0.283946	0.0230894	-0.309491	0.0161293	Down	Down	FALSE	FALSE	La2
Arabidopsis_Nuclear_Proteome	AT5G42240	0.317706	0.0231023	0.111227	0.338619	Up	NS	FALSE	FALSE	scpl42
Arabidopsis_Nuclear_Proteome	AT4G25340	-0.336332	0.0232072	-0.147519	0.240164	Down	NS	FALSE	FALSE	ATFKBP53	Encodes a member of the FKBP-type immunophilin family that functions as a histone chaparone. Binds to 18S rDNA and represses its expression.
Arabidopsis_Nuclear_Proteome	AT4G25340	-0.336332	0.0232072	-0.147519	0.240164	Down	NS	FALSE	FALSE	FKBP53	Encodes a member of the FKBP-type immunophilin family that functions as a histone chaparone. Binds to 18S rDNA and represses its expression.
Arabidopsis_Nuclear_Proteome	AT1G14610	0.252427	0.0232104	0.0365118	0.683839	Up	NS	FALSE	FALSE	TWN2	Required for proper proliferation of basal cells.
Arabidopsis_Nuclear_Proteome	AT1G14610	0.252427	0.0232104	0.0365118	0.683839	Up	NS	FALSE	FALSE	VALRS	Required for proper proliferation of basal cells.
Arabidopsis_Nuclear_Proteome	AT4G37410	-0.357554	0.0232246	-0.327447	0.0327413	Down	Down	FALSE	FALSE	CYP81F4	member of CYP81F
Arabidopsis_Nuclear_Proteome	AT1G61040	-0.359754	0.0233586	-0.157374	0.241964	Down	NS	FALSE	FALSE	VIP5	Encodes a yeast Paf1C subunit homolog required for the expression of the MADS box gene FLC and other members of the FLC/MAF MADS-box gene family.
Arabidopsis_Nuclear_Proteome	AT3G57510	0.864256	0.0235342	-0.500273	0.136055	Up	NS	FALSE	FALSE	ADPG1	Encodes ADPG1, a polygalacturonase protein involved in silique and anther dihiscence. Loss of function mutations have reduced seed set, indehiscent fruit and reduced pollen shedding.
Arabidopsis_Nuclear_Proteome	AT2G45620	-0.271756	0.0235628	-0.153173	0.145069	Down	NS	FALSE	FALSE	URT1
Arabidopsis_Nuclear_Proteome	AT1G16270	0.143592	0.0235677	0.131321	0.0333651	Up	Up	FALSE	FALSE	B4
Arabidopsis_Nuclear_Proteome	AT5G57410	0.384076	0.0235985	0.0855999	0.535667	Up	NS	FALSE	FALSE
Arabidopsis_Nuclear_Proteome	AT1G64990	0.175925	0.0236013	0.0363244	0.565266	Up	NS	FALSE	FALSE	GTG1	Encodes a GPCR-type G protein receptor with nine predicted transmembrane domains. The protein binds abscisic acid (ABA) and is predicted to function as an ABA receptor. It has GTP-binding and GTPase activity and binds to ABA more effectively in the presence of GDP. GTG1 binds to GPA1, the alpha subunit of the heterotrimeric G protein. GPA1 (in its GTP-bound state) affects the GTP binding and GTPase activity of GTG1 and may act to down-regulate GTG1 binding to ABA. GTG1 is widely expressed throughout the plant and appears to be involved in the regulation of several ABA-dependent responses including seed germination, plant development, and promotion of stomatal closure. GTG1 transcript levels do not appear to change in response to ABA or abiotic stresses.
Arabidopsis_Nuclear_Proteome	AT3G50900	-0.972263	0.0236355	-0.824056	0.0441288	Down	Down	FALSE	FALSE
Arabidopsis_Nuclear_Proteome	AT4G26640	-0.297955	0.0237475	-0.0146956	0.889531	Down	NS	FALSE	FALSE	AtWRKY20	member of WRKY Transcription Factor; Group I
Arabidopsis_Nuclear_Proteome	AT4G26640	-0.297955	0.0237475	-0.0146956	0.889531	Down	NS	FALSE	FALSE	WRKY20	member of WRKY Transcription Factor; Group I
Arabidopsis_Nuclear_Proteome	AT2G34810	0.199999	0.0238371	-0.0698445	0.343225	Up	NS	FALSE	FALSE	AtBBE16
Arabidopsis_Nuclear_Proteome	AT4G36880	0.229475	0.0238586	0.0390393	0.635103	Up	NS	FALSE	FALSE	CP1
Arabidopsis_Nuclear_Proteome	AT4G36880	0.229475	0.0238586	0.0390393	0.635103	Up	NS	FALSE	FALSE	RDL1
Arabidopsis_Nuclear_Proteome	AT3G47070	-0.540394	0.0240179	0.211755	0.292646	Down	NS	FALSE	FALSE
Arabidopsis_Nuclear_Proteome	AT2G38040	0.118025	0.0240196	0.00590467	0.888275	Up	NS	FALSE	FALSE	CAC3	encodes the carboxyltransferase alpha subunit of acetyl-CoA carboxylase, involved in de novo fatty acid biosynthesis
Arabidopsis_Nuclear_Proteome	AT4G33910	-0.205532	0.0240891	-0.0854203	0.267188	Down	NS	FALSE	FALSE
Arabidopsis_Nuclear_Proteome	AT1G30600	0.313793	0.0241149	-0.0354974	0.75176	Up	NS	FALSE	FALSE
Arabidopsis_Nuclear_Proteome	AT5G10240	-0.172227	0.024228	-0.101442	0.132736	Down	NS	FALSE	FALSE	ASN3	Encodes asparagine synthetase (ASN3).
Arabidopsis_Nuclear_Proteome	AT5G42100	0.240713	0.024304	-0.0121485	0.887629	Up	NS	FALSE	FALSE	ATBG_PPAP	encodes a plasmodesmal (Pd)-associated membrane protein involved in plasmodesmal callose degradation, i.e. beta-1,3-glucanase (EC 3.2.1.39), and functions in the gating of Pd
Arabidopsis_Nuclear_Proteome	AT5G42100	0.240713	0.024304	-0.0121485	0.887629	Up	NS	FALSE	FALSE	BG_PPAP	encodes a plasmodesmal (Pd)-associated membrane protein involved in plasmodesmal callose degradation, i.e. beta-1,3-glucanase (EC 3.2.1.39), and functions in the gating of Pd
Arabidopsis_Nuclear_Proteome	AT5G44340	-0.122796	0.0243125	0.396174	4.79147e-05	Down	Up	TRUE	FALSE	TUB4	beta tubulin gene
Arabidopsis_Nuclear_Proteome	AT5G02850	-0.471259	0.0244895	-0.443796	0.030964	Down	Down	FALSE	FALSE	MED4
Arabidopsis_Nuclear_Proteome	AT5G25780	0.236509	0.0245	0.0125231	0.882387	Up	NS	FALSE	FALSE	ATEIF3B-2	member of eIF3b - eukaryotic initiation factor 3b
Arabidopsis_Nuclear_Proteome	AT5G25780	0.236509	0.0245	0.0125231	0.882387	Up	NS	FALSE	FALSE	EIF3B	member of eIF3b - eukaryotic initiation factor 3b
Arabidopsis_Nuclear_Proteome	AT5G25780	0.236509	0.0245	0.0125231	0.882387	Up	NS	FALSE	FALSE	EIF3B-2	member of eIF3b - eukaryotic initiation factor 3b
Arabidopsis_Nuclear_Proteome	AT1G50240	-0.830842	0.024508	-0.13841	0.644212	Down	NS	FALSE	FALSE	FU	The FUSED (FU) gene belongs to Ser/Thr protein kinase family and has a key role in the hedgehog signaling pathway known to control cell proliferation and patterning in fruit flies and humans . Arabidopsis thaliana genome has a single Fu gene. Cytokinesis-defective mutants, which we named two-in-one (tio), result from mutations in Arabidopsis Fu. Phenotypic analysis of tio mutants reveals an essential role for TIO in conventional modes of cytokinesis in plant meristems and during male gametogenesis. TIO is tightly localized to the midline of the nascent phragmoplast and remains associated with the expanding phragmoplast ring. This gene was previously annotated as two gene models, AT1G50230.1 and AT1G50240.1, however the experimental evidence exists (Oh et al, Current Biology, 2005) showing that these two models are in fact single gene, named FUSED.
Arabidopsis_Nuclear_Proteome	AT1G50240	-0.830842	0.024508	-0.13841	0.644212	Down	NS	FALSE	FALSE	TIO	The FUSED (FU) gene belongs to Ser/Thr protein kinase family and has a key role in the hedgehog signaling pathway known to control cell proliferation and patterning in fruit flies and humans . Arabidopsis thaliana genome has a single Fu gene. Cytokinesis-defective mutants, which we named two-in-one (tio), result from mutations in Arabidopsis Fu. Phenotypic analysis of tio mutants reveals an essential role for TIO in conventional modes of cytokinesis in plant meristems and during male gametogenesis. TIO is tightly localized to the midline of the nascent phragmoplast and remains associated with the expanding phragmoplast ring. This gene was previously annotated as two gene models, AT1G50230.1 and AT1G50240.1, however the experimental evidence exists (Oh et al, Current Biology, 2005) showing that these two models are in fact single gene, named FUSED.
Arabidopsis_Nuclear_Proteome	AT5G64680	-0.285515	0.0245111	-0.312096	0.0169776	Down	Down	FALSE	FALSE
Arabidopsis_Nuclear_Proteome	AT5G24520	0.405524	0.0245213	-0.20572	0.186923	Up	NS	FALSE	FALSE	ATTTG1	Required for the accumulation of purple anthocyanins in leaves and stems. Involved in trichome and root hair development. Controls epidermal cell fate specification. Affects dihydroflavonol 4-reductase gene expression. It is thought that a ternary complex composed of TT2, TT8 and TTG1 is necessary for correct expression of BAN in seed endothelium. Based on clonal analysis and other methonds TTG1 has been shown to act non-cell autonomously and to move via plasmodesmata between cells.Localization and levels of TTG1 affect patterning of leaf trichomes.
Arabidopsis_Nuclear_Proteome	AT5G24520	0.405524	0.0245213	-0.20572	0.186923	Up	NS	FALSE	FALSE	TTG	Required for the accumulation of purple anthocyanins in leaves and stems. Involved in trichome and root hair development. Controls epidermal cell fate specification. Affects dihydroflavonol 4-reductase gene expression. It is thought that a ternary complex composed of TT2, TT8 and TTG1 is necessary for correct expression of BAN in seed endothelium. Based on clonal analysis and other methonds TTG1 has been shown to act non-cell autonomously and to move via plasmodesmata between cells.Localization and levels of TTG1 affect patterning of leaf trichomes.
Arabidopsis_Nuclear_Proteome	AT5G24520	0.405524	0.0245213	-0.20572	0.186923	Up	NS	FALSE	FALSE	TTG1	Required for the accumulation of purple anthocyanins in leaves and stems. Involved in trichome and root hair development. Controls epidermal cell fate specification. Affects dihydroflavonol 4-reductase gene expression. It is thought that a ternary complex composed of TT2, TT8 and TTG1 is necessary for correct expression of BAN in seed endothelium. Based on clonal analysis and other methonds TTG1 has been shown to act non-cell autonomously and to move via plasmodesmata between cells.Localization and levels of TTG1 affect patterning of leaf trichomes.
Arabidopsis_Nuclear_Proteome	AT5G24520	0.405524	0.0245213	-0.20572	0.186923	Up	NS	FALSE	FALSE	URM23	Required for the accumulation of purple anthocyanins in leaves and stems. Involved in trichome and root hair development. Controls epidermal cell fate specification. Affects dihydroflavonol 4-reductase gene expression. It is thought that a ternary complex composed of TT2, TT8 and TTG1 is necessary for correct expression of BAN in seed endothelium. Based on clonal analysis and other methonds TTG1 has been shown to act non-cell autonomously and to move via plasmodesmata between cells.Localization and levels of TTG1 affect patterning of leaf trichomes.
Arabidopsis_Nuclear_Proteome	AT2G37020	0.947526	0.0245547	-0.0390994	0.908231	Up	NS	FALSE	FALSE
Arabidopsis_Nuclear_Proteome	AT3G46460	-1.039	0.0245599	0.377817	0.328427	Down	NS	FALSE	FALSE	UBC13
Arabidopsis_Nuclear_Proteome	AT3G09200	0.335395	0.0245876	0.258556	0.0627761	Up	NS	FALSE	FALSE	RPP0B
Arabidopsis_Nuclear_Proteome	AT3G09200	0.335395	0.0245876	0.258556	0.0627761	Up	NS	FALSE	FALSE	uL10y
Arabidopsis_Nuclear_Proteome	AT1G22440	-0.201411	0.0245894	-0.245478	0.010548	Down	Down	FALSE	FALSE
Arabidopsis_Nuclear_Proteome	AT2G27200	0.135156	0.0246206	0.165457	0.0103527	Up	Up	FALSE	FALSE	LSG1-1
Arabidopsis_Nuclear_Proteome	AT4G14630	0.256918	0.0246593	0.0363243	0.694847	Up	NS	FALSE	FALSE	GLP9	germin-like protein with N-terminal signal sequence that may target it to the vacuole, plasma membrane and/or outside the cell.
Arabidopsis_Nuclear_Proteome	AT1G79350	-0.109217	0.0247165	-0.0374536	0.355466	Down	NS	FALSE	FALSE	EMB1135
Arabidopsis_Nuclear_Proteome	AT1G79350	-0.109217	0.0247165	-0.0374536	0.355466	Down	NS	FALSE	FALSE	FGT1
Arabidopsis_Nuclear_Proteome	AT1G77300	-0.327198	0.024842	-0.131243	0.286069	Down	NS	FALSE	FALSE	ASHH2	Encodes a protein with histone lysine N-methyltransferase activity required specifically for the trimethylation of H3-K4 in FLC chromatin (and not in H3-K36 dimethylation). Acts as an inhibitor of flowering specifically involved in the autonomous promotion pathway. EFS also regulates the expression of genes involved in carotenoid biosynthesis.Modification of histone methylation at the CRTISO locus reduces transcript levels 90%. The increased shoot branching seen in some EFS mutants is likely due to the carotenoid biosynthesis defect having an effect on stringolactones.Required for ovule, embryo sac, anther and pollen development.
Arabidopsis_Nuclear_Proteome	AT1G77300	-0.327198	0.024842	-0.131243	0.286069	Down	NS	FALSE	FALSE	CCR1	Encodes a protein with histone lysine N-methyltransferase activity required specifically for the trimethylation of H3-K4 in FLC chromatin (and not in H3-K36 dimethylation). Acts as an inhibitor of flowering specifically involved in the autonomous promotion pathway. EFS also regulates the expression of genes involved in carotenoid biosynthesis.Modification of histone methylation at the CRTISO locus reduces transcript levels 90%. The increased shoot branching seen in some EFS mutants is likely due to the carotenoid biosynthesis defect having an effect on stringolactones.Required for ovule, embryo sac, anther and pollen development.
Arabidopsis_Nuclear_Proteome	AT1G77300	-0.327198	0.024842	-0.131243	0.286069	Down	NS	FALSE	FALSE	CLI186	Encodes a protein with histone lysine N-methyltransferase activity required specifically for the trimethylation of H3-K4 in FLC chromatin (and not in H3-K36 dimethylation). Acts as an inhibitor of flowering specifically involved in the autonomous promotion pathway. EFS also regulates the expression of genes involved in carotenoid biosynthesis.Modification of histone methylation at the CRTISO locus reduces transcript levels 90%. The increased shoot branching seen in some EFS mutants is likely due to the carotenoid biosynthesis defect having an effect on stringolactones.Required for ovule, embryo sac, anther and pollen development.
Arabidopsis_Nuclear_Proteome	AT1G77300	-0.327198	0.024842	-0.131243	0.286069	Down	NS	FALSE	FALSE	EFS	Encodes a protein with histone lysine N-methyltransferase activity required specifically for the trimethylation of H3-K4 in FLC chromatin (and not in H3-K36 dimethylation). Acts as an inhibitor of flowering specifically involved in the autonomous promotion pathway. EFS also regulates the expression of genes involved in carotenoid biosynthesis.Modification of histone methylation at the CRTISO locus reduces transcript levels 90%. The increased shoot branching seen in some EFS mutants is likely due to the carotenoid biosynthesis defect having an effect on stringolactones.Required for ovule, embryo sac, anther and pollen development.
Arabidopsis_Nuclear_Proteome	AT1G77300	-0.327198	0.024842	-0.131243	0.286069	Down	NS	FALSE	FALSE	LAZ2	Encodes a protein with histone lysine N-methyltransferase activity required specifically for the trimethylation of H3-K4 in FLC chromatin (and not in H3-K36 dimethylation). Acts as an inhibitor of flowering specifically involved in the autonomous promotion pathway. EFS also regulates the expression of genes involved in carotenoid biosynthesis.Modification of histone methylation at the CRTISO locus reduces transcript levels 90%. The increased shoot branching seen in some EFS mutants is likely due to the carotenoid biosynthesis defect having an effect on stringolactones.Required for ovule, embryo sac, anther and pollen development.
Arabidopsis_Nuclear_Proteome	AT1G77300	-0.327198	0.024842	-0.131243	0.286069	Down	NS	FALSE	FALSE	SDG8	Encodes a protein with histone lysine N-methyltransferase activity required specifically for the trimethylation of H3-K4 in FLC chromatin (and not in H3-K36 dimethylation). Acts as an inhibitor of flowering specifically involved in the autonomous promotion pathway. EFS also regulates the expression of genes involved in carotenoid biosynthesis.Modification of histone methylation at the CRTISO locus reduces transcript levels 90%. The increased shoot branching seen in some EFS mutants is likely due to the carotenoid biosynthesis defect having an effect on stringolactones.Required for ovule, embryo sac, anther and pollen development.
Arabidopsis_Nuclear_Proteome	AT4G23590	0.194996	0.0249239	-0.0150535	0.83011	Up	NS	FALSE	FALSE
Arabidopsis_Nuclear_Proteome	AT1G27050	-0.785332	0.0249762	-0.706711	0.0373861	Down	Down	FALSE	FALSE		Encodes a homeodomain leucine zipper class I (HD-Zip I) protein.
Arabidopsis_Nuclear_Proteome	AT3G07880	0.093829	0.0249909	-0.101587	0.0180476	Up	Down	FALSE	TRUE	SCN1
Arabidopsis_Nuclear_Proteome	AT3G52840	0.283638	0.0249959	0.0212259	0.835337	Up	NS	FALSE	FALSE	BGAL2
Arabidopsis_Nuclear_Proteome	AT2G25430	-0.219441	0.025023	-0.0305968	0.699847	Down	NS	FALSE	FALSE	AtECA4
Arabidopsis_Nuclear_Proteome	AT2G25430	-0.219441	0.025023	-0.0305968	0.699847	Down	NS	FALSE	FALSE	PICALM4a
Arabidopsis_Nuclear_Proteome	AT1G65570	0.294416	0.0253199	0.0223115	0.833819	Up	NS	FALSE	FALSE	RCPG
Arabidopsis_Nuclear_Proteome	AT1G79000	-0.23573	0.0253246	-0.0324636	0.704163	Down	NS	FALSE	FALSE	ATHAC1	Homologous to CREB-binding protein, a co-activator of transcription with histone acetyl-transferase activity. No single prior lysine acetylation is sufficient to block HAC1 acetylation of the H3 or H4 peptides, suggesting that HAC1, HAC5, and HAC12 can acetylate any of several lysines present in the peptides. HAM2 acetylates histone H4 lysine 5. A plant line expressing an RNAi construct targeted against HAC1 has reduced rates of agrobacterium-mediated root transformation.
Arabidopsis_Nuclear_Proteome	AT1G79000	-0.23573	0.0253246	-0.0324636	0.704163	Down	NS	FALSE	FALSE	ATHPCAT2	Homologous to CREB-binding protein, a co-activator of transcription with histone acetyl-transferase activity. No single prior lysine acetylation is sufficient to block HAC1 acetylation of the H3 or H4 peptides, suggesting that HAC1, HAC5, and HAC12 can acetylate any of several lysines present in the peptides. HAM2 acetylates histone H4 lysine 5. A plant line expressing an RNAi construct targeted against HAC1 has reduced rates of agrobacterium-mediated root transformation.
Arabidopsis_Nuclear_Proteome	AT1G79000	-0.23573	0.0253246	-0.0324636	0.704163	Down	NS	FALSE	FALSE	HAC1	Homologous to CREB-binding protein, a co-activator of transcription with histone acetyl-transferase activity. No single prior lysine acetylation is sufficient to block HAC1 acetylation of the H3 or H4 peptides, suggesting that HAC1, HAC5, and HAC12 can acetylate any of several lysines present in the peptides. HAM2 acetylates histone H4 lysine 5. A plant line expressing an RNAi construct targeted against HAC1 has reduced rates of agrobacterium-mediated root transformation.
Arabidopsis_Nuclear_Proteome	AT1G79000	-0.23573	0.0253246	-0.0324636	0.704163	Down	NS	FALSE	FALSE	PCAT2	Homologous to CREB-binding protein, a co-activator of transcription with histone acetyl-transferase activity. No single prior lysine acetylation is sufficient to block HAC1 acetylation of the H3 or H4 peptides, suggesting that HAC1, HAC5, and HAC12 can acetylate any of several lysines present in the peptides. HAM2 acetylates histone H4 lysine 5. A plant line expressing an RNAi construct targeted against HAC1 has reduced rates of agrobacterium-mediated root transformation.
Arabidopsis_Nuclear_Proteome	AT2G01630	0.390602	0.0254209	0.00452825	0.974377	Up	NS	FALSE	FALSE
Arabidopsis_Nuclear_Proteome	AT1G13980	-0.131238	0.025444	-0.0771825	0.137259	Down	NS	FALSE	FALSE	112A-2A	Encodes a GDP/GTP exchange factor for small G-proteins of the ADP ribosylation factor (RAF) class, and as regulator of intracellular trafficking. Homologous to Sec7p and YEC2 from yeast. Involved in the specification of apical-basal pattern formation. Essential for cell division, expansion and adhesion. It appears that heteotypic binding between the DCB and C-terminal domains of two GNOM proteins is required for membrane association, however, GNOM appears to exist predominantly as a heterodimer formed through DCB-DCB interactions.
Arabidopsis_Nuclear_Proteome	AT1G13980	-0.131238	0.025444	-0.0771825	0.137259	Down	NS	FALSE	FALSE	EMB30	Encodes a GDP/GTP exchange factor for small G-proteins of the ADP ribosylation factor (RAF) class, and as regulator of intracellular trafficking. Homologous to Sec7p and YEC2 from yeast. Involved in the specification of apical-basal pattern formation. Essential for cell division, expansion and adhesion. It appears that heteotypic binding between the DCB and C-terminal domains of two GNOM proteins is required for membrane association, however, GNOM appears to exist predominantly as a heterodimer formed through DCB-DCB interactions.
Arabidopsis_Nuclear_Proteome	AT1G13980	-0.131238	0.025444	-0.0771825	0.137259	Down	NS	FALSE	FALSE	GN	Encodes a GDP/GTP exchange factor for small G-proteins of the ADP ribosylation factor (RAF) class, and as regulator of intracellular trafficking. Homologous to Sec7p and YEC2 from yeast. Involved in the specification of apical-basal pattern formation. Essential for cell division, expansion and adhesion. It appears that heteotypic binding between the DCB and C-terminal domains of two GNOM proteins is required for membrane association, however, GNOM appears to exist predominantly as a heterodimer formed through DCB-DCB interactions.
Arabidopsis_Nuclear_Proteome	AT1G13980	-0.131238	0.025444	-0.0771825	0.137259	Down	NS	FALSE	FALSE	GNOM	Encodes a GDP/GTP exchange factor for small G-proteins of the ADP ribosylation factor (RAF) class, and as regulator of intracellular trafficking. Homologous to Sec7p and YEC2 from yeast. Involved in the specification of apical-basal pattern formation. Essential for cell division, expansion and adhesion. It appears that heteotypic binding between the DCB and C-terminal domains of two GNOM proteins is required for membrane association, however, GNOM appears to exist predominantly as a heterodimer formed through DCB-DCB interactions.
Arabidopsis_Nuclear_Proteome	AT1G13980	-0.131238	0.025444	-0.0771825	0.137259	Down	NS	FALSE	FALSE	MIZ2	Encodes a GDP/GTP exchange factor for small G-proteins of the ADP ribosylation factor (RAF) class, and as regulator of intracellular trafficking. Homologous to Sec7p and YEC2 from yeast. Involved in the specification of apical-basal pattern formation. Essential for cell division, expansion and adhesion. It appears that heteotypic binding between the DCB and C-terminal domains of two GNOM proteins is required for membrane association, however, GNOM appears to exist predominantly as a heterodimer formed through DCB-DCB interactions.
Arabidopsis_Nuclear_Proteome	AT1G13980	-0.131238	0.025444	-0.0771825	0.137259	Down	NS	FALSE	FALSE	VAN7	Encodes a GDP/GTP exchange factor for small G-proteins of the ADP ribosylation factor (RAF) class, and as regulator of intracellular trafficking. Homologous to Sec7p and YEC2 from yeast. Involved in the specification of apical-basal pattern formation. Essential for cell division, expansion and adhesion. It appears that heteotypic binding between the DCB and C-terminal domains of two GNOM proteins is required for membrane association, however, GNOM appears to exist predominantly as a heterodimer formed through DCB-DCB interactions.
Arabidopsis_Nuclear_Proteome	AT4G29220	-0.384797	0.0254985	-0.313744	0.0538218	Down	NS	FALSE	FALSE	PFK1
Arabidopsis_Nuclear_Proteome	AT3G14850	0.326562	0.0255379	0.0441972	0.709554	Up	NS	FALSE	FALSE	TBL41	Encodes a member of the TBL (TRICHOME BIREFRINGENCE-LIKE) gene family containing a plant-specific DUF231 (domain of unknown function) domain. TBL gene family has 46 members, two of which (TBR/AT5G06700 and TBL3/AT5G01360) have been shown to be involved in the synthesis and deposition of secondary wall cellulose, presumably by influencing the esterification state of pectic polymers. A nomenclature for this gene family has been proposed (Volker Bischoff & Wolf Scheible, 2010, personal communication).
Arabidopsis_Nuclear_Proteome	AT4G37520	0.237119	0.0255629	0.0864792	0.331615	Up	NS	FALSE	FALSE
Arabidopsis_Nuclear_Proteome	AT5G54960	-0.323852	0.0255922	0.0501987	0.670394	Down	NS	FALSE	FALSE	PDC2	pyruvate decarboxylase-2
Arabidopsis_Nuclear_Proteome	AT4G01090	-0.509323	0.025605	-0.00878093	0.961974	Down	NS	FALSE	FALSE
Arabidopsis_Nuclear_Proteome	AT3G01160	-0.373894	0.0257256	-0.0677759	0.620059	Down	NS	FALSE	FALSE
Arabidopsis_Nuclear_Proteome	AT4G35560	0.220323	0.0257624	0.0721445	0.380879	Up	NS	FALSE	FALSE	DAW1
Arabidopsis_Nuclear_Proteome	AT4G35560	0.220323	0.0257624	0.0721445	0.380879	Up	NS	FALSE	FALSE	TMS-like
Arabidopsis_Nuclear_Proteome	AT3G10380	-0.232358	0.0257929	-0.179197	0.0651516	Down	NS	FALSE	FALSE	ATSEC8	Subunit of the Putative Arabidopsis Exocyst Complex
Arabidopsis_Nuclear_Proteome	AT3G10380	-0.232358	0.0257929	-0.179197	0.0651516	Down	NS	FALSE	FALSE	SEC8	Subunit of the Putative Arabidopsis Exocyst Complex
Arabidopsis_Nuclear_Proteome	AT3G63070	-0.376652	0.0258131	-0.270279	0.0813185	Down	NS	FALSE	FALSE	HULK3
Arabidopsis_Nuclear_Proteome	AT3G63070	-0.376652	0.0258131	-0.270279	0.0813185	Down	NS	FALSE	FALSE	SL4
Arabidopsis_Nuclear_Proteome	AT1G19900	0.240406	0.0258284	0.110717	0.230945	Up	NS	FALSE	FALSE	RUBY
Arabidopsis_Nuclear_Proteome	AT4G12780	-0.208305	0.0260486	-0.048951	0.524433	Down	NS	FALSE	FALSE	AUXILIN-LIKE1
Arabidopsis_Nuclear_Proteome	AT3G62150	-0.327492	0.0260898	-0.0269427	0.821211	Down	NS	FALSE	FALSE	ABCB21
Arabidopsis_Nuclear_Proteome	AT3G62150	-0.327492	0.0260898	-0.0269427	0.821211	Down	NS	FALSE	FALSE	PGP21
Arabidopsis_Nuclear_Proteome	AT1G18080	0.223492	0.0260981	0.096736	0.258334	Up	NS	FALSE	FALSE	ATARCA	Encodes the Arabidopsis thaliana homolog of the tobacco WD-40 repeat ArcA gene.
Arabidopsis_Nuclear_Proteome	AT1G18080	0.223492	0.0260981	0.096736	0.258334	Up	NS	FALSE	FALSE	AtRACK1	Encodes the Arabidopsis thaliana homolog of the tobacco WD-40 repeat ArcA gene.
Arabidopsis_Nuclear_Proteome	AT1G18080	0.223492	0.0260981	0.096736	0.258334	Up	NS	FALSE	FALSE	RACK1A	Encodes the Arabidopsis thaliana homolog of the tobacco WD-40 repeat ArcA gene.
Arabidopsis_Nuclear_Proteome	AT1G18080	0.223492	0.0260981	0.096736	0.258334	Up	NS	FALSE	FALSE	RACK1A_AT	Encodes the Arabidopsis thaliana homolog of the tobacco WD-40 repeat ArcA gene.
Arabidopsis_Nuclear_Proteome	AT1G18080	0.223492	0.0260981	0.096736	0.258334	Up	NS	FALSE	FALSE	RACK1z	Encodes the Arabidopsis thaliana homolog of the tobacco WD-40 repeat ArcA gene.
Arabidopsis_Nuclear_Proteome	AT1G18080	0.223492	0.0260981	0.096736	0.258334	Up	NS	FALSE	FALSE	SAC53	Encodes the Arabidopsis thaliana homolog of the tobacco WD-40 repeat ArcA gene.
Arabidopsis_Nuclear_Proteome	AT5G56010	-0.160332	0.0261283	0.0703714	0.252484	Down	NS	FALSE	FALSE	AtHsp90-3	A member of heat shock protein 90 (HSP90) gene family. Expressed in all tissues and abundant in root apical meristem, pollen and tapetum. Expression is NOT heat-induced but induced by IAA and NaCl. Overexpression reduced tolerance to heat and conferred higher tolerance to calcium.
Arabidopsis_Nuclear_Proteome	AT5G56010	-0.160332	0.0261283	0.0703714	0.252484	Down	NS	FALSE	FALSE	AtHsp90.3	A member of heat shock protein 90 (HSP90) gene family. Expressed in all tissues and abundant in root apical meristem, pollen and tapetum. Expression is NOT heat-induced but induced by IAA and NaCl. Overexpression reduced tolerance to heat and conferred higher tolerance to calcium.
Arabidopsis_Nuclear_Proteome	AT5G56010	-0.160332	0.0261283	0.0703714	0.252484	Down	NS	FALSE	FALSE	HSP81-3	A member of heat shock protein 90 (HSP90) gene family. Expressed in all tissues and abundant in root apical meristem, pollen and tapetum. Expression is NOT heat-induced but induced by IAA and NaCl. Overexpression reduced tolerance to heat and conferred higher tolerance to calcium.
Arabidopsis_Nuclear_Proteome	AT5G56010	-0.160332	0.0261283	0.0703714	0.252484	Down	NS	FALSE	FALSE	Hsp81.3	A member of heat shock protein 90 (HSP90) gene family. Expressed in all tissues and abundant in root apical meristem, pollen and tapetum. Expression is NOT heat-induced but induced by IAA and NaCl. Overexpression reduced tolerance to heat and conferred higher tolerance to calcium.
Arabidopsis_Nuclear_Proteome	AT3G51350	0.197335	0.0261741	0.0937396	0.21955	Up	NS	FALSE	FALSE
Arabidopsis_Nuclear_Proteome	AT3G07990	0.193773	0.0262592	-0.0671206	0.357814	Up	NS	FALSE	FALSE	SCPL27
Arabidopsis_Nuclear_Proteome	AT4G23690	0.407562	0.0263718	0.0239372	0.872048	Up	NS	FALSE	FALSE	AtDIR6
Arabidopsis_Nuclear_Proteome	AT4G23690	0.407562	0.0263718	0.0239372	0.872048	Up	NS	FALSE	FALSE	DIR6
Arabidopsis_Nuclear_Proteome	AT1G47870	-0.399969	0.0263816	-0.348434	0.0441535	Down	Down	FALSE	FALSE	ATE2F2	Member of the E2F transcription factors, (cell cycle genes), key components of the cyclin D/retinoblastoma/E2F pathway. AtE2Fc is regulated by a balance between gene expression and ubiquitin-proteasome proteolysis. AtE2Fc might play a role in cell division and during the transition from skotomorphogenesis to photomorphogenesis. E2Fc has been shown to interact with DPB in its nonphosphorylated form; when E2Fc is phosphorylated, the formation of the E2Fc/DPB heterodimer is lost.
Arabidopsis_Nuclear_Proteome	AT1G47870	-0.399969	0.0263816	-0.348434	0.0441535	Down	Down	FALSE	FALSE	ATE2FC	Member of the E2F transcription factors, (cell cycle genes), key components of the cyclin D/retinoblastoma/E2F pathway. AtE2Fc is regulated by a balance between gene expression and ubiquitin-proteasome proteolysis. AtE2Fc might play a role in cell division and during the transition from skotomorphogenesis to photomorphogenesis. E2Fc has been shown to interact with DPB in its nonphosphorylated form; when E2Fc is phosphorylated, the formation of the E2Fc/DPB heterodimer is lost.
Arabidopsis_Nuclear_Proteome	AT1G47870	-0.399969	0.0263816	-0.348434	0.0441535	Down	Down	FALSE	FALSE	E2FC	Member of the E2F transcription factors, (cell cycle genes), key components of the cyclin D/retinoblastoma/E2F pathway. AtE2Fc is regulated by a balance between gene expression and ubiquitin-proteasome proteolysis. AtE2Fc might play a role in cell division and during the transition from skotomorphogenesis to photomorphogenesis. E2Fc has been shown to interact with DPB in its nonphosphorylated form; when E2Fc is phosphorylated, the formation of the E2Fc/DPB heterodimer is lost.
Arabidopsis_Nuclear_Proteome	AT3G09925	0.210233	0.0264012	-0.0258158	0.73728	Up	NS	FALSE	FALSE
Arabidopsis_Nuclear_Proteome	AT1G20225	0.229613	0.0265999	0.112252	0.20955	Up	NS	FALSE	FALSE
Arabidopsis_Nuclear_Proteome	AT4G18100	0.419588	0.0266095	0.11102	0.477733	Up	NS	FALSE	FALSE	eL32z
Arabidopsis_Nuclear_Proteome	AT3G01090	-0.491549	0.0266439	-0.0992095	0.5851	Down	NS	FALSE	FALSE	AKIN10	encodes a SNF1-related protein kinase that physically interacts with SCF subunit SKP1/ASK1 and 20S proteosome subunit PAD1. It can also interact with PRL1 DWD-containing protein. Based on in vitro degradation assays and cul4cs and prl1 mutants, there is evidence that AKIN10 is degraded in a proteasome-dependent manner, and that this depends on a CUL4-PRL1 E3 ligase
Arabidopsis_Nuclear_Proteome	AT3G01090	-0.491549	0.0266439	-0.0992095	0.5851	Down	NS	FALSE	FALSE	KIN10	encodes a SNF1-related protein kinase that physically interacts with SCF subunit SKP1/ASK1 and 20S proteosome subunit PAD1. It can also interact with PRL1 DWD-containing protein. Based on in vitro degradation assays and cul4cs and prl1 mutants, there is evidence that AKIN10 is degraded in a proteasome-dependent manner, and that this depends on a CUL4-PRL1 E3 ligase
Arabidopsis_Nuclear_Proteome	AT3G01090	-0.491549	0.0266439	-0.0992095	0.5851	Down	NS	FALSE	FALSE	SnRK1	encodes a SNF1-related protein kinase that physically interacts with SCF subunit SKP1/ASK1 and 20S proteosome subunit PAD1. It can also interact with PRL1 DWD-containing protein. Based on in vitro degradation assays and cul4cs and prl1 mutants, there is evidence that AKIN10 is degraded in a proteasome-dependent manner, and that this depends on a CUL4-PRL1 E3 ligase
Arabidopsis_Nuclear_Proteome	AT3G01090	-0.491549	0.0266439	-0.0992095	0.5851	Down	NS	FALSE	FALSE	SnRK1&#945;1	encodes a SNF1-related protein kinase that physically interacts with SCF subunit SKP1/ASK1 and 20S proteosome subunit PAD1. It can also interact with PRL1 DWD-containing protein. Based on in vitro degradation assays and cul4cs and prl1 mutants, there is evidence that AKIN10 is degraded in a proteasome-dependent manner, and that this depends on a CUL4-PRL1 E3 ligase
Arabidopsis_Nuclear_Proteome	AT3G01090	-0.491549	0.0266439	-0.0992095	0.5851	Down	NS	FALSE	FALSE	SNRK1.1	encodes a SNF1-related protein kinase that physically interacts with SCF subunit SKP1/ASK1 and 20S proteosome subunit PAD1. It can also interact with PRL1 DWD-containing protein. Based on in vitro degradation assays and cul4cs and prl1 mutants, there is evidence that AKIN10 is degraded in a proteasome-dependent manner, and that this depends on a CUL4-PRL1 E3 ligase
Arabidopsis_Nuclear_Proteome	AT4G00450	-0.310058	0.026647	-0.123276	0.29779	Down	NS	FALSE	FALSE	CCT	Encodes the Arabidopsis homolog of the transcriptional regulator MED12, is dynamically expressed during embryogenesis and regulates both developmental timing and the radial pattern formation. Involved in flowering time. The mutant enhances the expression of the flowering time (FT) gene. A knockout mutant of this gene showed late-flowering phenotype.
Arabidopsis_Nuclear_Proteome	AT4G00450	-0.310058	0.026647	-0.123276	0.29779	Down	NS	FALSE	FALSE	CRP	Encodes the Arabidopsis homolog of the transcriptional regulator MED12, is dynamically expressed during embryogenesis and regulates both developmental timing and the radial pattern formation. Involved in flowering time. The mutant enhances the expression of the flowering time (FT) gene. A knockout mutant of this gene showed late-flowering phenotype.
Arabidopsis_Nuclear_Proteome	AT4G00450	-0.310058	0.026647	-0.123276	0.29779	Down	NS	FALSE	FALSE	MED12	Encodes the Arabidopsis homolog of the transcriptional regulator MED12, is dynamically expressed during embryogenesis and regulates both developmental timing and the radial pattern formation. Involved in flowering time. The mutant enhances the expression of the flowering time (FT) gene. A knockout mutant of this gene showed late-flowering phenotype.
Arabidopsis_Nuclear_Proteome	AT3G47570	-0.500203	0.02666	-0.531865	0.0208268	Down	Down	FALSE	FALSE
Arabidopsis_Nuclear_Proteome	AT1G10390	-0.261373	0.026836	-0.0533336	0.58175	Down	NS	FALSE	FALSE	DRA2
Arabidopsis_Nuclear_Proteome	AT1G10390	-0.261373	0.026836	-0.0533336	0.58175	Down	NS	FALSE	FALSE	Nup98a
Arabidopsis_Nuclear_Proteome	AT1G55180	0.460327	0.0268847	-0.262238	0.152841	Up	NS	FALSE	FALSE	PLDALPHA4	member of C2-PLD. subfamily Represents a phospholipase D (PLD) gene with four exons, hence it is a member of the alpha class. Its amino acid sequence is quite different from other PLDs, therefore it might possess unique structural and/or catalytic properties.
Arabidopsis_Nuclear_Proteome	AT1G55180	0.460327	0.0268847	-0.262238	0.152841	Up	NS	FALSE	FALSE	PLDEPSILON	member of C2-PLD. subfamily Represents a phospholipase D (PLD) gene with four exons, hence it is a member of the alpha class. Its amino acid sequence is quite different from other PLDs, therefore it might possess unique structural and/or catalytic properties.
Arabidopsis_Nuclear_Proteome	AT5G24490	0.356509	0.0269857	-0.075295	0.569456	Up	NS	FALSE	FALSE
Arabidopsis_Nuclear_Proteome	AT3G48930	0.134534	0.0269908	0.0630789	0.228141	Up	NS	FALSE	FALSE	EMB1080
Arabidopsis_Nuclear_Proteome	AT3G48930	0.134534	0.0269908	0.0630789	0.228141	Up	NS	FALSE	FALSE	uS17z
Arabidopsis_Nuclear_Proteome	AT4G25900	0.318478	0.027032	-0.0269467	0.817848	Up	NS	FALSE	FALSE
Arabidopsis_Nuclear_Proteome	AT4G12510	0.292001	0.0270881	0.011956	0.911158	Up	NS	FALSE	FALSE	AZI5
Arabidopsis_Nuclear_Proteome	AT4G00860	0.260136	0.0270935	0.00814592	0.931986	Up	NS	FALSE	FALSE	AT0ZI1	putative pathogenesis-related protein whose transcript level is induced in response to ozone and pathogenic Pseudomonas strains.
Arabidopsis_Nuclear_Proteome	AT4G00860	0.260136	0.0270935	0.00814592	0.931986	Up	NS	FALSE	FALSE	ATOZI1	putative pathogenesis-related protein whose transcript level is induced in response to ozone and pathogenic Pseudomonas strains.
Arabidopsis_Nuclear_Proteome	AT1G16400	-0.430715	0.0271108	-0.219765	0.194514	Down	NS	FALSE	FALSE	CYP79F2	Encodes cytochrome P450 CYP79F2.
Arabidopsis_Nuclear_Proteome	AT2G47680	-0.133105	0.0271223	-0.22618	0.0023127	Down	Down	FALSE	FALSE	AtC3H31
Arabidopsis_Nuclear_Proteome	AT5G26180	-0.368637	0.0271346	-0.000804181	0.995257	Down	NS	FALSE	FALSE	AtTRM4h
Arabidopsis_Nuclear_Proteome	AT5G26180	-0.368637	0.0271346	-0.000804181	0.995257	Down	NS	FALSE	FALSE	NSUN5
Arabidopsis_Nuclear_Proteome	AT5G26180	-0.368637	0.0271346	-0.000804181	0.995257	Down	NS	FALSE	FALSE	TRM4h
Arabidopsis_Nuclear_Proteome	AT1G44810	-0.324473	0.0271775	-0.200109	0.127286	Down	NS	FALSE	FALSE	GPL4
Arabidopsis_Nuclear_Proteome	AT3G59290	0.482239	0.0273143	-0.157782	0.387886	Up	NS	FALSE	FALSE	EPS3
Arabidopsis_Nuclear_Proteome	AT4G10430	-0.373905	0.027495	0.0868188	0.534699	Down	NS	FALSE	FALSE
Arabidopsis_Nuclear_Proteome	AT3G49240	0.34715	0.0275612	-0.105309	0.422502	Up	NS	FALSE	FALSE	emb1796
Arabidopsis_Nuclear_Proteome	AT3G49240	0.34715	0.0275612	-0.105309	0.422502	Up	NS	FALSE	FALSE	NUWA
Arabidopsis_Nuclear_Proteome	AT2G22480	-0.157382	0.0277008	0.107806	0.0978089	Down	NS	FALSE	FALSE	PFK5
Arabidopsis_Nuclear_Proteome	AT1G24190	-0.235739	0.0277519	-0.321938	0.00715895	Down	Down	FALSE	FALSE	ATSIN3	Enhances AtERF7-mediated transcriptional repression. RNAi lines show ABA hypersensitivity. Interacts with ERF7 and HDA19.
Arabidopsis_Nuclear_Proteome	AT1G24190	-0.235739	0.0277519	-0.321938	0.00715895	Down	Down	FALSE	FALSE	SIN3	Enhances AtERF7-mediated transcriptional repression. RNAi lines show ABA hypersensitivity. Interacts with ERF7 and HDA19.
Arabidopsis_Nuclear_Proteome	AT1G24190	-0.235739	0.0277519	-0.321938	0.00715895	Down	Down	FALSE	FALSE	SNL3	Enhances AtERF7-mediated transcriptional repression. RNAi lines show ABA hypersensitivity. Interacts with ERF7 and HDA19.
Arabidopsis_Nuclear_Proteome	AT5G14150	0.727482	0.0277981	-0.286203	0.307273	Up	NS	FALSE	FALSE	AthD-1
Arabidopsis_Nuclear_Proteome	AT3G04910	-0.443884	0.0278137	-0.242626	0.170832	Down	NS	FALSE	FALSE	ATWNK1	Serine/threonine protein kinase, whose transcription is regulated by circadian rhythm.
Arabidopsis_Nuclear_Proteome	AT3G04910	-0.443884	0.0278137	-0.242626	0.170832	Down	NS	FALSE	FALSE	WNK1	Serine/threonine protein kinase, whose transcription is regulated by circadian rhythm.
Arabidopsis_Nuclear_Proteome	AT3G04910	-0.443884	0.0278137	-0.242626	0.170832	Down	NS	FALSE	FALSE	ZIK4	Serine/threonine protein kinase, whose transcription is regulated by circadian rhythm.
Arabidopsis_Nuclear_Proteome	AT3G49890	-0.383804	0.027849	-0.0960126	0.505956	Down	NS	FALSE	FALSE
Arabidopsis_Nuclear_Proteome	AT1G76890	-0.222644	0.0278978	0.0201663	0.80684	Down	NS	FALSE	FALSE	AT-GT2	encodes a plant trihelix DNA-binding protein
Arabidopsis_Nuclear_Proteome	AT1G76890	-0.222644	0.0278978	0.0201663	0.80684	Down	NS	FALSE	FALSE	GT2	encodes a plant trihelix DNA-binding protein
Arabidopsis_Nuclear_Proteome	AT3G60240	-0.222144	0.0279033	-0.176553	0.0630932	Down	NS	FALSE	FALSE	CUM2	protein synthesis initiation factor 4G (EIF4G). A mutation in this gene (cum2-1) results in decreased accumulation of CMV coat protein in upper, uninoculated leaves. Likely affects cell-to-cell movement of the virus, also affects TCV multiplication.
Arabidopsis_Nuclear_Proteome	AT3G60240	-0.222144	0.0279033	-0.176553	0.0630932	Down	NS	FALSE	FALSE	EIF4G	protein synthesis initiation factor 4G (EIF4G). A mutation in this gene (cum2-1) results in decreased accumulation of CMV coat protein in upper, uninoculated leaves. Likely affects cell-to-cell movement of the virus, also affects TCV multiplication.
Arabidopsis_Nuclear_Proteome	AT5G45470	-0.386257	0.0280139	0.116094	0.428406	Down	NS	FALSE	FALSE
Arabidopsis_Nuclear_Proteome	AT3G10760	-0.481057	0.0281058	-0.111799	0.536573	Down	NS	FALSE	FALSE
Arabidopsis_Nuclear_Proteome	AT5G09390	-0.167846	0.0281589	-0.0051216	0.934369	Down	NS	FALSE	FALSE	CD2b
Arabidopsis_Nuclear_Proteome	AT3G04720	0.76978	0.0281603	-0.459459	0.140931	Up	NS	FALSE	FALSE	AtPR4	Encodes a protein similar to the antifungal chitin-binding protein hevein from rubber tree latex. mRNA levels increase in response to ethylene and turnip crinkle virus infection.
Arabidopsis_Nuclear_Proteome	AT3G04720	0.76978	0.0281603	-0.459459	0.140931	Up	NS	FALSE	FALSE	HEL	Encodes a protein similar to the antifungal chitin-binding protein hevein from rubber tree latex. mRNA levels increase in response to ethylene and turnip crinkle virus infection.
Arabidopsis_Nuclear_Proteome	AT3G04720	0.76978	0.0281603	-0.459459	0.140931	Up	NS	FALSE	FALSE	PR-4	Encodes a protein similar to the antifungal chitin-binding protein hevein from rubber tree latex. mRNA levels increase in response to ethylene and turnip crinkle virus infection.
Arabidopsis_Nuclear_Proteome	AT3G04720	0.76978	0.0281603	-0.459459	0.140931	Up	NS	FALSE	FALSE	PR4	Encodes a protein similar to the antifungal chitin-binding protein hevein from rubber tree latex. mRNA levels increase in response to ethylene and turnip crinkle virus infection.
Arabidopsis_Nuclear_Proteome	AT1G53165	-0.443925	0.0282066	0.0416407	0.800689	Down	NS	FALSE	FALSE	ATMAP4K
Arabidopsis_Nuclear_Proteome	AT1G02810	0.289631	0.028275	-0.124661	0.269609	Up	NS	FALSE	FALSE	PMEI-PME7
Arabidopsis_Nuclear_Proteome	AT1G60650	-0.333305	0.0282841	-0.114732	0.369149	Down	NS	FALSE	FALSE	AtRZ-1b
Arabidopsis_Nuclear_Proteome	AT1G60650	-0.333305	0.0282841	-0.114732	0.369149	Down	NS	FALSE	FALSE	RBGB1
Arabidopsis_Nuclear_Proteome	AT1G60650	-0.333305	0.0282841	-0.114732	0.369149	Down	NS	FALSE	FALSE	RZ-1b
Arabidopsis_Nuclear_Proteome	AT2G44450	0.216919	0.028355	-0.0508227	0.534265	Up	NS	FALSE	FALSE	BGLU15
Arabidopsis_Nuclear_Proteome	AT4G25820	0.130662	0.0284892	-0.0958254	0.0821361	Up	NS	FALSE	FALSE	ATXTH14	Encodes a xyloglucan endotransglycosylase with a clear preference for non-fucosylated xyloglucan polymer.
Arabidopsis_Nuclear_Proteome	AT4G25820	0.130662	0.0284892	-0.0958254	0.0821361	Up	NS	FALSE	FALSE	XTH14	Encodes a xyloglucan endotransglycosylase with a clear preference for non-fucosylated xyloglucan polymer.
Arabidopsis_Nuclear_Proteome	AT4G25820	0.130662	0.0284892	-0.0958254	0.0821361	Up	NS	FALSE	FALSE	XTR9	Encodes a xyloglucan endotransglycosylase with a clear preference for non-fucosylated xyloglucan polymer.
Arabidopsis_Nuclear_Proteome	AT4G12880	0.158877	0.0285734	0.0132087	0.823428	Up	NS	FALSE	FALSE	AtENODL19
Arabidopsis_Nuclear_Proteome	AT4G12880	0.158877	0.0285734	0.0132087	0.823428	Up	NS	FALSE	FALSE	ENODL19
Arabidopsis_Nuclear_Proteome	AT4G35750	-0.769461	0.0287471	-0.573125	0.0789846	Down	NS	FALSE	FALSE
Arabidopsis_Nuclear_Proteome	AT5G13490	-0.354223	0.0288994	-0.0789864	0.555493	Down	NS	FALSE	FALSE	AAC2	Encodes mitochondrial ADP/ATP carrier
Arabidopsis_Nuclear_Proteome	AT5G06110	0.236187	0.0289383	0.233388	0.0302983	Up	Up	FALSE	FALSE	AtGlsA1
Arabidopsis_Nuclear_Proteome	AT5G06110	0.236187	0.0289383	0.233388	0.0302983	Up	Up	FALSE	FALSE	AtGlsA2
Arabidopsis_Nuclear_Proteome	AT5G06110	0.236187	0.0289383	0.233388	0.0302983	Up	Up	FALSE	FALSE	ZRF1b
Arabidopsis_Nuclear_Proteome	AT1G04170	0.153969	0.0289629	-0.0361761	0.535312	Up	NS	FALSE	FALSE	EIF2	protein synthesis initiation factor eIF2 gamma
Arabidopsis_Nuclear_Proteome	AT3G09570	-1.35705	0.0289947	1.03565	0.0738844	Down	NS	FALSE	FALSE	7TM2
Arabidopsis_Nuclear_Proteome	AT5G64570	0.288172	0.0290889	0.0882493	0.424445	Up	NS	FALSE	FALSE	ATBXL4	Encodes a beta-d-xylosidase that belongs to family 3 of glycoside hydrolases.
Arabidopsis_Nuclear_Proteome	AT5G64570	0.288172	0.0290889	0.0882493	0.424445	Up	NS	FALSE	FALSE	BXL4	Encodes a beta-d-xylosidase that belongs to family 3 of glycoside hydrolases.
Arabidopsis_Nuclear_Proteome	AT5G64570	0.288172	0.0290889	0.0882493	0.424445	Up	NS	FALSE	FALSE	XYL4	Encodes a beta-d-xylosidase that belongs to family 3 of glycoside hydrolases.
Arabidopsis_Nuclear_Proteome	AT3G02080	0.227158	0.0290904	0.110978	0.219133	Up	NS	FALSE	FALSE	eS19z
Arabidopsis_Nuclear_Proteome	AT3G02080	0.227158	0.0290904	0.110978	0.219133	Up	NS	FALSE	FALSE	RPS19A
Arabidopsis_Nuclear_Proteome	AT5G44380	0.231717	0.0291025	0.0411593	0.637509	Up	NS	FALSE	FALSE	AtBBE24
Arabidopsis_Nuclear_Proteome	AT4G22285	-0.396393	0.0291111	-0.129017	0.397535	Down	NS	FALSE	FALSE
Arabidopsis_Nuclear_Proteome	AT1G72990	0.251798	0.0292575	-0.303679	0.013481	Up	Down	FALSE	TRUE	BGAL17
Arabidopsis_Nuclear_Proteome	AT5G03455	-1.05496	0.0293132	0.218021	0.585412	Down	NS	FALSE	FALSE	ACR2	Encodes a homolog of yeast cell cycle regulator CDC25. It has a sole catalytic domain and devoid of the N-terminal regulatory region found in the human CDC25 and is capable of reducing the mitotic cell length of transformed fission yeast. Non-plant CDC25 proteins have been shown to do this. However, the gene is more or less constant, regardless of whether the tissue examined contained proliferative cells. Also described as having arsenate reductase activity involved in arsenate resistance.
Arabidopsis_Nuclear_Proteome	AT5G03455	-1.05496	0.0293132	0.218021	0.585412	Down	NS	FALSE	FALSE	ARATH;CDC25	Encodes a homolog of yeast cell cycle regulator CDC25. It has a sole catalytic domain and devoid of the N-terminal regulatory region found in the human CDC25 and is capable of reducing the mitotic cell length of transformed fission yeast. Non-plant CDC25 proteins have been shown to do this. However, the gene is more or less constant, regardless of whether the tissue examined contained proliferative cells. Also described as having arsenate reductase activity involved in arsenate resistance.
Arabidopsis_Nuclear_Proteome	AT5G03455	-1.05496	0.0293132	0.218021	0.585412	Down	NS	FALSE	FALSE	AtACR2	Encodes a homolog of yeast cell cycle regulator CDC25. It has a sole catalytic domain and devoid of the N-terminal regulatory region found in the human CDC25 and is capable of reducing the mitotic cell length of transformed fission yeast. Non-plant CDC25 proteins have been shown to do this. However, the gene is more or less constant, regardless of whether the tissue examined contained proliferative cells. Also described as having arsenate reductase activity involved in arsenate resistance.
Arabidopsis_Nuclear_Proteome	AT5G03455	-1.05496	0.0293132	0.218021	0.585412	Down	NS	FALSE	FALSE	CDC25	Encodes a homolog of yeast cell cycle regulator CDC25. It has a sole catalytic domain and devoid of the N-terminal regulatory region found in the human CDC25 and is capable of reducing the mitotic cell length of transformed fission yeast. Non-plant CDC25 proteins have been shown to do this. However, the gene is more or less constant, regardless of whether the tissue examined contained proliferative cells. Also described as having arsenate reductase activity involved in arsenate resistance.
Arabidopsis_Nuclear_Proteome	AT4G12910	0.316651	0.029339	-0.301924	0.035139	Up	Down	FALSE	TRUE	scpl20
Arabidopsis_Nuclear_Proteome	AT3G16000	-0.410944	0.0295167	0.00996287	0.948457	Down	NS	FALSE	FALSE	MFP1	encodes a DNA-binding protein that binds to plastid DNA non-specifically and is associated with nucleoids and thylakoid membranes. The expression of the gene is correlated with the development of thylakoid membranes.
Arabidopsis_Nuclear_Proteome	AT1G54090	0.48254	0.0295175	0.146316	0.430462	Up	NS	FALSE	FALSE	ATEXO70D2	A member of EXO70 gene family, putative exocyst subunits, conserved in land plants. Arabidopsis thaliana contains 23 putative EXO70 genes, which can be classified into eight clusters on the phylogenetic tree.
Arabidopsis_Nuclear_Proteome	AT1G54090	0.48254	0.0295175	0.146316	0.430462	Up	NS	FALSE	FALSE	EXO70D2	A member of EXO70 gene family, putative exocyst subunits, conserved in land plants. Arabidopsis thaliana contains 23 putative EXO70 genes, which can be classified into eight clusters on the phylogenetic tree.
Arabidopsis_Nuclear_Proteome	AT4G30000	-0.593007	0.0295299	-0.135384	0.548548	Down	NS	FALSE	FALSE	mitHPPK/DHPS
Arabidopsis_Nuclear_Proteome	AT2G31955	0.210479	0.0295763	-0.328165	0.00404816	Up	Down	FALSE	TRUE	CNX2	COFACTOR OF NITRATE REDUCTASE AND XANTHINE DEHYDROGENASE 2. Encodes a protein involved in molybdenum cofactor biosynthesis. Homologous to E.coli moaA. Expression is abundant in all tissues examined, particularly in roots. Appears to have targeting signals for chloroplast or mitochondria.
Arabidopsis_Nuclear_Proteome	AT1G28600	0.285547	0.0296651	-0.194697	0.103972	Up	NS	FALSE	FALSE	GGL2
Arabidopsis_Nuclear_Proteome	AT3G23590	-0.48848	0.0297158	-0.264196	0.181172	Down	NS	FALSE	FALSE	MED33A
Arabidopsis_Nuclear_Proteome	AT3G23590	-0.48848	0.0297158	-0.264196	0.181172	Down	NS	FALSE	FALSE	MED5A
Arabidopsis_Nuclear_Proteome	AT3G23590	-0.48848	0.0297158	-0.264196	0.181172	Down	NS	FALSE	FALSE	RFR1
Arabidopsis_Nuclear_Proteome	AT4G05420	-0.138768	0.0297682	-0.284504	0.000949318	Down	Down	FALSE	FALSE	DDB1A	Structurally similar to damaged DNA binding proteins.DDB1a is part of a 350 KDa nuclear localized DET1 protein complex. This complex may physically interact with histone tails and while bound to chromatin- repress transcription of genes involved in photomorphogenesis.
Arabidopsis_Nuclear_Proteome	AT3G11510	0.250909	0.0298154	0.0711159	0.460888	Up	NS	FALSE	FALSE	uS11y
Arabidopsis_Nuclear_Proteome	AT4G05530	0.25937	0.0298337	-0.0774147	0.438577	Up	NS	FALSE	FALSE	IBR1	Encodes a peroxisomal member of the short-chain dehydrogenase/reductase (SDR) family of enzymes. Loss of IBR1 function causes increased resistance to indole-3-butyric acid without affecting plant responses to IAA, NAA, and 2,4-D. This enzyme may be responsible for catalyzing a dehydrogenation step in the beta-oxidation-like conversion of IBA to IAA.
Arabidopsis_Nuclear_Proteome	AT4G05530	0.25937	0.0298337	-0.0774147	0.438577	Up	NS	FALSE	FALSE	SDRA	Encodes a peroxisomal member of the short-chain dehydrogenase/reductase (SDR) family of enzymes. Loss of IBR1 function causes increased resistance to indole-3-butyric acid without affecting plant responses to IAA, NAA, and 2,4-D. This enzyme may be responsible for catalyzing a dehydrogenation step in the beta-oxidation-like conversion of IBA to IAA.
Arabidopsis_Nuclear_Proteome	AT4G39200	0.273564	0.029845	0.132283	0.226087	Up	NS	FALSE	FALSE	eS25w
Arabidopsis_Nuclear_Proteome	AT4G03550	0.487048	0.0298693	-0.0562901	0.759522	Up	NS	FALSE	FALSE	ATGSL05	Encodes a callose synthase that is required for wound and papillary callose formation in response to fungal pathogens Erysiphe and Blumeria. Mutants are resistant to P. parasitica and exhibit an exaggerated PR1 response.Contributes to PAMP-induced basal defense.
Arabidopsis_Nuclear_Proteome	AT4G03550	0.487048	0.0298693	-0.0562901	0.759522	Up	NS	FALSE	FALSE	ATGSL5	Encodes a callose synthase that is required for wound and papillary callose formation in response to fungal pathogens Erysiphe and Blumeria. Mutants are resistant to P. parasitica and exhibit an exaggerated PR1 response.Contributes to PAMP-induced basal defense.
Arabidopsis_Nuclear_Proteome	AT4G03550	0.487048	0.0298693	-0.0562901	0.759522	Up	NS	FALSE	FALSE	CALS12	Encodes a callose synthase that is required for wound and papillary callose formation in response to fungal pathogens Erysiphe and Blumeria. Mutants are resistant to P. parasitica and exhibit an exaggerated PR1 response.Contributes to PAMP-induced basal defense.
Arabidopsis_Nuclear_Proteome	AT4G03550	0.487048	0.0298693	-0.0562901	0.759522	Up	NS	FALSE	FALSE	EED3	Encodes a callose synthase that is required for wound and papillary callose formation in response to fungal pathogens Erysiphe and Blumeria. Mutants are resistant to P. parasitica and exhibit an exaggerated PR1 response.Contributes to PAMP-induced basal defense.
Arabidopsis_Nuclear_Proteome	AT4G03550	0.487048	0.0298693	-0.0562901	0.759522	Up	NS	FALSE	FALSE	GSL05	Encodes a callose synthase that is required for wound and papillary callose formation in response to fungal pathogens Erysiphe and Blumeria. Mutants are resistant to P. parasitica and exhibit an exaggerated PR1 response.Contributes to PAMP-induced basal defense.
Arabidopsis_Nuclear_Proteome	AT4G03550	0.487048	0.0298693	-0.0562901	0.759522	Up	NS	FALSE	FALSE	GSL5	Encodes a callose synthase that is required for wound and papillary callose formation in response to fungal pathogens Erysiphe and Blumeria. Mutants are resistant to P. parasitica and exhibit an exaggerated PR1 response.Contributes to PAMP-induced basal defense.
Arabidopsis_Nuclear_Proteome	AT4G03550	0.487048	0.0298693	-0.0562901	0.759522	Up	NS	FALSE	FALSE	PMR4	Encodes a callose synthase that is required for wound and papillary callose formation in response to fungal pathogens Erysiphe and Blumeria. Mutants are resistant to P. parasitica and exhibit an exaggerated PR1 response.Contributes to PAMP-induced basal defense.
Arabidopsis_Nuclear_Proteome	AT4G15890	0.409221	0.0298978	0.238775	0.154031	Up	NS	FALSE	FALSE	CAP-D3
Arabidopsis_Nuclear_Proteome	AT2G33840	0.249407	0.0299374	0.0305617	0.745779	Up	NS	FALSE	FALSE
Arabidopsis_Nuclear_Proteome	AT4G29360	0.308389	0.0299844	0.00172435	0.988151	Up	NS	FALSE	FALSE
Arabidopsis_Nuclear_Proteome	AT4G00990	0.149364	0.0299933	-0.0758816	0.20652	Up	NS	FALSE	FALSE	AtJMJ17
Arabidopsis_Nuclear_Proteome	AT4G00990	0.149364	0.0299933	-0.0758816	0.20652	Up	NS	FALSE	FALSE	JMJ27
Arabidopsis_Nuclear_Proteome	AT2G47250	-0.16404	0.0300554	-0.155734	0.0365448	Down	Down	FALSE	FALSE
Arabidopsis_Nuclear_Proteome	AT3G11780	0.253251	0.0301144	0.138264	0.178933	Up	NS	FALSE	FALSE
Arabidopsis_Nuclear_Proteome	AT1G22710	0.27068	0.0301377	-0.0312438	0.760354	Up	NS	FALSE	FALSE	ATSUC2	Encodes for a high-affinity transporter essential for phloem loading and long-distance transport. A major sucrose transporter, AtSUC2 can also transport a wide range of physiological and synthetic glucose conjugates with both &#945;- or &#946;-linkage.
Arabidopsis_Nuclear_Proteome	AT1G22710	0.27068	0.0301377	-0.0312438	0.760354	Up	NS	FALSE	FALSE	SUC2	Encodes for a high-affinity transporter essential for phloem loading and long-distance transport. A major sucrose transporter, AtSUC2 can also transport a wide range of physiological and synthetic glucose conjugates with both &#945;- or &#946;-linkage.
Arabidopsis_Nuclear_Proteome	AT1G22710	0.27068	0.0301377	-0.0312438	0.760354	Up	NS	FALSE	FALSE	SUT1	Encodes for a high-affinity transporter essential for phloem loading and long-distance transport. A major sucrose transporter, AtSUC2 can also transport a wide range of physiological and synthetic glucose conjugates with both &#945;- or &#946;-linkage.
Arabidopsis_Nuclear_Proteome	AT5G42510	0.242687	0.0304013	0.0258647	0.778596	Up	NS	FALSE	FALSE	DIR1
Arabidopsis_Nuclear_Proteome	AT3G04740	-0.375259	0.0304305	-0.313582	0.0576643	Down	NS	FALSE	FALSE	ATMED14	encodes a protein with similarities to subunits of the Mediator complex, required for RNA polymerase II recruitment at target promoters in response to specific activators. Lines carrying loss of function mutations in the gene have reduced cell numbers in aerial organs. On the other hand, lines overexpressing the gene have increased number of small cells in clusters, suggesting cell division is more unsynchronized in the overexpressors.
Arabidopsis_Nuclear_Proteome	AT3G04740	-0.375259	0.0304305	-0.313582	0.0576643	Down	NS	FALSE	FALSE	MED14	encodes a protein with similarities to subunits of the Mediator complex, required for RNA polymerase II recruitment at target promoters in response to specific activators. Lines carrying loss of function mutations in the gene have reduced cell numbers in aerial organs. On the other hand, lines overexpressing the gene have increased number of small cells in clusters, suggesting cell division is more unsynchronized in the overexpressors.
Arabidopsis_Nuclear_Proteome	AT3G04740	-0.375259	0.0304305	-0.313582	0.0576643	Down	NS	FALSE	FALSE	SWP	encodes a protein with similarities to subunits of the Mediator complex, required for RNA polymerase II recruitment at target promoters in response to specific activators. Lines carrying loss of function mutations in the gene have reduced cell numbers in aerial organs. On the other hand, lines overexpressing the gene have increased number of small cells in clusters, suggesting cell division is more unsynchronized in the overexpressors.
Arabidopsis_Nuclear_Proteome	AT1G01950	-0.290144	0.0304484	-0.0276161	0.801699	Down	NS	FALSE	FALSE	ARK2	Encodes a member of the armadillo/beta-catenin repeat kinesin motor family. Mutants have twisted roots due to abnormal cell file rotation; the phenotype is dependent on microtubules.
Arabidopsis_Nuclear_Proteome	AT1G01950	-0.290144	0.0304484	-0.0276161	0.801699	Down	NS	FALSE	FALSE	AtKINUb	Encodes a member of the armadillo/beta-catenin repeat kinesin motor family. Mutants have twisted roots due to abnormal cell file rotation; the phenotype is dependent on microtubules.
Arabidopsis_Nuclear_Proteome	AT5G50400	0.302955	0.0304788	0.108232	0.361162	Up	NS	FALSE	FALSE	ATPAP27
Arabidopsis_Nuclear_Proteome	AT5G50400	0.302955	0.0304788	0.108232	0.361162	Up	NS	FALSE	FALSE	PAP27
Arabidopsis_Nuclear_Proteome	AT5G43630	-0.326943	0.0305348	-0.153452	0.241024	Down	NS	FALSE	FALSE	TZP	Encodes a zinc knuckle protein that negatively regulates morning specific growth. The role of TZP in hypocotyl elongation was established through a QTL analysis of BayXSha RIL populations. The Bay-0 allele contains a deletion causing a frameshift mutation. TZP is under circadian control and acts to regulate morning-specific hypocotyl growth.
Arabidopsis_Nuclear_Proteome	AT3G62280	0.232787	0.0305368	0.0401047	0.651518	Up	NS	FALSE	FALSE
Arabidopsis_Nuclear_Proteome	AT5G48030	-0.159921	0.0305754	-0.0559709	0.370757	Down	NS	FALSE	FALSE	GFA2	encodes a mitochondrially targeted DNAJ protein involved in female gametophyte development.
Arabidopsis_Nuclear_Proteome	AT4G21520	-0.356816	0.0307073	-0.183859	0.203321	Down	NS	FALSE	FALSE	TCAB1
Arabidopsis_Nuclear_Proteome	AT4G21520	-0.356816	0.0307073	-0.183859	0.203321	Down	NS	FALSE	FALSE	WRAP53
Arabidopsis_Nuclear_Proteome	AT1G07070	0.145076	0.0307313	0.0380914	0.496515	Up	NS	FALSE	FALSE	eL33w
Arabidopsis_Nuclear_Proteome	AT5G12940	0.191388	0.0307413	0.025639	0.725039	Up	NS	FALSE	FALSE
Arabidopsis_Nuclear_Proteome	AT5G64390	-0.342027	0.0307445	-0.0769918	0.558037	Down	NS	FALSE	FALSE	AtKH30	encodes a K homology (KH) domain-containing, putative RNA binding protein that interacts with HUA1, a CCCH zinc finger RNA binding protein in the nucleus. HEN4 acts redundantly with HUA1 and HUA2 in the specification of floral organ identity in the third whorl.
Arabidopsis_Nuclear_Proteome	AT5G64390	-0.342027	0.0307445	-0.0769918	0.558037	Down	NS	FALSE	FALSE	HEN4	encodes a K homology (KH) domain-containing, putative RNA binding protein that interacts with HUA1, a CCCH zinc finger RNA binding protein in the nucleus. HEN4 acts redundantly with HUA1 and HUA2 in the specification of floral organ identity in the third whorl.
Arabidopsis_Nuclear_Proteome	AT3G20570	0.307054	0.0308795	-0.197358	0.124661	Up	NS	FALSE	FALSE	AtENODL9
Arabidopsis_Nuclear_Proteome	AT3G20570	0.307054	0.0308795	-0.197358	0.124661	Up	NS	FALSE	FALSE	ENODL9
Arabidopsis_Nuclear_Proteome	AT4G27010	-0.270642	0.03091	-0.21613	0.0675973	Down	NS	FALSE	FALSE	EMB2788
Arabidopsis_Nuclear_Proteome	AT5G55300	-0.289782	0.0309729	-0.0648811	0.560834	Down	NS	FALSE	FALSE	FAS5	Encodes a type-I DNA topoisomerase I. Disruptions in this gene affect phyllotaxis and plant architecture suggesting that the gene plays a critical role in the maintenance of a regular pattern of organ initiation. Isolated as a protein oxidized during seed germination; proteomics approach revealed differences in de novo synthesis levels of this protein in condition with vs. without salicylic acid in the period from 0 to 40 hrs. following seed imbibition. Functions in stem cell maintenance at all stages of shoot and floral meristems and in the regulation of gene silencing.
Arabidopsis_Nuclear_Proteome	AT5G55300	-0.289782	0.0309729	-0.0648811	0.560834	Down	NS	FALSE	FALSE	MGO1	Encodes a type-I DNA topoisomerase I. Disruptions in this gene affect phyllotaxis and plant architecture suggesting that the gene plays a critical role in the maintenance of a regular pattern of organ initiation. Isolated as a protein oxidized during seed germination; proteomics approach revealed differences in de novo synthesis levels of this protein in condition with vs. without salicylic acid in the period from 0 to 40 hrs. following seed imbibition. Functions in stem cell maintenance at all stages of shoot and floral meristems and in the regulation of gene silencing.
Arabidopsis_Nuclear_Proteome	AT5G55300	-0.289782	0.0309729	-0.0648811	0.560834	Down	NS	FALSE	FALSE	TOP1	Encodes a type-I DNA topoisomerase I. Disruptions in this gene affect phyllotaxis and plant architecture suggesting that the gene plays a critical role in the maintenance of a regular pattern of organ initiation. Isolated as a protein oxidized during seed germination; proteomics approach revealed differences in de novo synthesis levels of this protein in condition with vs. without salicylic acid in the period from 0 to 40 hrs. following seed imbibition. Functions in stem cell maintenance at all stages of shoot and floral meristems and in the regulation of gene silencing.
Arabidopsis_Nuclear_Proteome	AT5G55300	-0.289782	0.0309729	-0.0648811	0.560834	Down	NS	FALSE	FALSE	TOP1ALPHA	Encodes a type-I DNA topoisomerase I. Disruptions in this gene affect phyllotaxis and plant architecture suggesting that the gene plays a critical role in the maintenance of a regular pattern of organ initiation. Isolated as a protein oxidized during seed germination; proteomics approach revealed differences in de novo synthesis levels of this protein in condition with vs. without salicylic acid in the period from 0 to 40 hrs. following seed imbibition. Functions in stem cell maintenance at all stages of shoot and floral meristems and in the regulation of gene silencing.
Arabidopsis_Nuclear_Proteome	AT3G17840	-0.282744	0.0310073	0.280977	0.0317564	Down	Up	TRUE	FALSE	RLK902	Encodes a receptor-like kinase found at the cell surface of various tissues. Its function remains unknown.
Arabidopsis_Nuclear_Proteome	AT3G02710	0.250514	0.0311745	-0.149914	0.149032	Up	NS	FALSE	FALSE		Encodes a protein with a putative role in mRNA splicing.
Arabidopsis_Nuclear_Proteome	AT4G38420	0.10767	0.0311958	-0.119116	0.0209064	Up	Down	FALSE	TRUE	sks9
Arabidopsis_Nuclear_Proteome	AT3G17070	0.181565	0.0312508	-0.172838	0.0375652	Up	Down	FALSE	TRUE	PER29
Arabidopsis_Nuclear_Proteome	AT4G19510	0.181019	0.0316529	-0.132016	0.090392	Up	NS	FALSE	FALSE
Arabidopsis_Nuclear_Proteome	AT4G25180	-0.423304	0.0316537	0.177745	0.293335	Down	NS	FALSE	FALSE
Arabidopsis_Nuclear_Proteome	AT5G06140	1.05808	0.0317249	0.0396468	0.921912	Up	NS	FALSE	FALSE	ATSNX1	Homolog of yeast retromer subunit VPS5. Part of a retromer-like protein complex involved in endosome to lysosome protein transport. In roots it co-localizes with the PIN2 auxin efflux carrier. Involved in endocytic sorting of membrane proteins including PIN2, BOR1 and BRI1.
Arabidopsis_Nuclear_Proteome	AT5G06140	1.05808	0.0317249	0.0396468	0.921912	Up	NS	FALSE	FALSE	SNX1	Homolog of yeast retromer subunit VPS5. Part of a retromer-like protein complex involved in endosome to lysosome protein transport. In roots it co-localizes with the PIN2 auxin efflux carrier. Involved in endocytic sorting of membrane proteins including PIN2, BOR1 and BRI1.
Arabidopsis_Nuclear_Proteome	AT5G10010	0.193361	0.0318209	-0.0850624	0.273489	Up	NS	FALSE	FALSE	HIT4
Arabidopsis_Nuclear_Proteome	AT1G72320	-0.288606	0.0318398	-0.204713	0.0981583	Down	NS	FALSE	FALSE	APUM23	Encodes a member of the Arabidopsis Pumilio (APUM) proteins containing PUF domain (eight repeats of approximately 36 amino acids each). PUF proteins regulate both mRNA stability and translation through sequence-specific binding to the 3' UTR of target mRNA transcripts.
Arabidopsis_Nuclear_Proteome	AT1G72320	-0.288606	0.0318398	-0.204713	0.0981583	Down	NS	FALSE	FALSE	PUM23	Encodes a member of the Arabidopsis Pumilio (APUM) proteins containing PUF domain (eight repeats of approximately 36 amino acids each). PUF proteins regulate both mRNA stability and translation through sequence-specific binding to the 3' UTR of target mRNA transcripts.
Arabidopsis_Nuclear_Proteome	AT1G72440	-0.305049	0.031967	-0.19211	0.134099	Down	NS	FALSE	FALSE	EDA25	Encodes SLOW WALKER2 (SWA2), a NOC1/Mak21 homologue. Essential for coordinated cell cycle progression during female gametophyte development.
Arabidopsis_Nuclear_Proteome	AT1G72440	-0.305049	0.031967	-0.19211	0.134099	Down	NS	FALSE	FALSE	SWA2	Encodes SLOW WALKER2 (SWA2), a NOC1/Mak21 homologue. Essential for coordinated cell cycle progression during female gametophyte development.
Arabidopsis_Nuclear_Proteome	AT2G14835	-0.178547	0.0320018	0.146417	0.0639746	Down	NS	FALSE	FALSE
Arabidopsis_Nuclear_Proteome	AT1G07380	0.136024	0.0320347	-0.134319	0.0335954	Up	Down	FALSE	TRUE	AtNCER1
Arabidopsis_Nuclear_Proteome	AT4G15020	-0.204768	0.0320653	-0.11043	0.189908	Down	NS	FALSE	FALSE
Arabidopsis_Nuclear_Proteome	AT3G46830	0.521081	0.0320731	-0.149001	0.465295	Up	NS	FALSE	FALSE	ATRAB-A2C
Arabidopsis_Nuclear_Proteome	AT3G46830	0.521081	0.0320731	-0.149001	0.465295	Up	NS	FALSE	FALSE	ATRAB11A
Arabidopsis_Nuclear_Proteome	AT3G46830	0.521081	0.0320731	-0.149001	0.465295	Up	NS	FALSE	FALSE	ATRABA2C
Arabidopsis_Nuclear_Proteome	AT3G46830	0.521081	0.0320731	-0.149001	0.465295	Up	NS	FALSE	FALSE	RAB-A2C
Arabidopsis_Nuclear_Proteome	AT3G46830	0.521081	0.0320731	-0.149001	0.465295	Up	NS	FALSE	FALSE	RABA2c
Arabidopsis_Nuclear_Proteome	AT5G21090	0.249116	0.0320799	0.150257	0.148911	Up	NS	FALSE	FALSE	ExLRR13
Arabidopsis_Nuclear_Proteome	AT1G52060	0.439889	0.0321445	-0.269571	0.143662	Up	NS	FALSE	FALSE	JAL9
Arabidopsis_Nuclear_Proteome	AT5G15180	0.287622	0.0323954	-0.0637633	0.569061	Up	NS	FALSE	FALSE	PRX56
Arabidopsis_Nuclear_Proteome	AT1G65820	0.45258	0.0324119	-0.0827085	0.637425	Up	NS	FALSE	FALSE
Arabidopsis_Nuclear_Proteome	AT4G32200	-0.394091	0.0324595	-0.0987296	0.521592	Down	NS	FALSE	FALSE	ASY2	meiotic asynaptic mutant 2, homologue of ASY1
Arabidopsis_Nuclear_Proteome	AT3G10530	-0.194476	0.0324796	-0.0639854	0.405475	Down	NS	FALSE	FALSE
Arabidopsis_Nuclear_Proteome	AT5G02450	0.342393	0.0325333	0.206284	0.150587	Up	NS	FALSE	FALSE	eL36x
Arabidopsis_Nuclear_Proteome	AT4G37470	-0.325238	0.0325438	0.105797	0.410755	Down	NS	FALSE	FALSE	KAI2
Arabidopsis_Nuclear_Proteome	AT4G22770	-0.388391	0.0325523	-0.0296471	0.842966	Down	NS	FALSE	FALSE	AHL2
Arabidopsis_Nuclear_Proteome	AT2G17510	-0.227065	0.0325752	0.00504379	0.953971	Down	NS	FALSE	FALSE	AtRRP44A
Arabidopsis_Nuclear_Proteome	AT2G17510	-0.227065	0.0325752	0.00504379	0.953971	Down	NS	FALSE	FALSE	EMB2763
Arabidopsis_Nuclear_Proteome	AT2G17510	-0.227065	0.0325752	0.00504379	0.953971	Down	NS	FALSE	FALSE	RRP44A
Arabidopsis_Nuclear_Proteome	AT5G20050	-0.344902	0.0326568	-0.108408	0.426315	Down	NS	FALSE	FALSE
Arabidopsis_Nuclear_Proteome	AT2G40290	0.193165	0.0326747	-0.0895652	0.253777	Up	NS	FALSE	FALSE
Arabidopsis_Nuclear_Proteome	AT2G28470	0.193962	0.0326852	-0.00486727	0.948058	Up	NS	FALSE	FALSE	BGAL8	putative beta-galactosidase (BGAL8 gene)
Arabidopsis_Nuclear_Proteome	AT4G16630	-0.340624	0.0326864	-0.142077	0.300042	Down	NS	FALSE	FALSE
Arabidopsis_Nuclear_Proteome	AT1G71500	-0.404914	0.032697	0.404723	0.0327551	Down	Up	TRUE	FALSE	LIL8
Arabidopsis_Nuclear_Proteome	AT1G71500	-0.404914	0.032697	0.404723	0.0327551	Down	Up	TRUE	FALSE	PSB33
Arabidopsis_Nuclear_Proteome	AT3G07660	-0.366398	0.0327104	-0.135864	0.35278	Down	NS	FALSE	FALSE
Arabidopsis_Nuclear_Proteome	AT1G21670	0.198432	0.0327242	0.00761304	0.920704	Up	NS	FALSE	FALSE
Arabidopsis_Nuclear_Proteome	AT2G23090	-0.168059	0.0328824	-0.523554	9.55532e-05	Down	Down	FALSE	FALSE
Arabidopsis_Nuclear_Proteome	AT5G20170	-0.395813	0.0329303	-0.505518	0.0119953	Down	Down	FALSE	FALSE	MED17
Arabidopsis_Nuclear_Proteome	AT5G54930	-0.329039	0.0329603	-0.246649	0.0861329	Down	NS	FALSE	FALSE	MNM1
Arabidopsis_Nuclear_Proteome	AT3G04830	0.238213	0.0331848	0.107817	0.26595	Up	NS	FALSE	FALSE
Arabidopsis_Nuclear_Proteome	AT1G70690	0.356061	0.0332148	0.042204	0.760136	Up	NS	FALSE	FALSE	HWI1	Encodes a plasmodesmal protein that may be involved in the intercellular movement of molecules through the plasmodesmata. The protein has two DUF26 domains and a single transmembrane domain.
Arabidopsis_Nuclear_Proteome	AT1G70690	0.356061	0.0332148	0.042204	0.760136	Up	NS	FALSE	FALSE	PDLP5	Encodes a plasmodesmal protein that may be involved in the intercellular movement of molecules through the plasmodesmata. The protein has two DUF26 domains and a single transmembrane domain.
Arabidopsis_Nuclear_Proteome	AT4G15790	-0.146273	0.0332354	-0.0507928	0.384138	Down	NS	FALSE	FALSE
Arabidopsis_Nuclear_Proteome	AT4G36980	-0.486098	0.0332686	-0.00402672	0.98292	Down	NS	FALSE	FALSE
Arabidopsis_Nuclear_Proteome	AT1G02640	0.241907	0.0333171	0.059858	0.52933	Up	NS	FALSE	FALSE	ATBXL2	encodes a protein similar to a beta-xylosidase located in the extracellular matrix. This is a member of glycosyl hydrolase family 3 and has six other closely related members.
Arabidopsis_Nuclear_Proteome	AT1G02640	0.241907	0.0333171	0.059858	0.52933	Up	NS	FALSE	FALSE	BXL2	encodes a protein similar to a beta-xylosidase located in the extracellular matrix. This is a member of glycosyl hydrolase family 3 and has six other closely related members.
Arabidopsis_Nuclear_Proteome	AT1G15440	-0.222345	0.0334339	-0.0543102	0.534843	Down	NS	FALSE	FALSE	ATPWP2
Arabidopsis_Nuclear_Proteome	AT1G15440	-0.222345	0.0334339	-0.0543102	0.534843	Down	NS	FALSE	FALSE	PWP2
Arabidopsis_Nuclear_Proteome	AT1G49740	0.392674	0.0335431	0.0800523	0.603084	Up	NS	FALSE	FALSE
Arabidopsis_Nuclear_Proteome	AT2G16250	0.771245	0.0336695	-0.203241	0.504963	Up	NS	FALSE	FALSE
Arabidopsis_Nuclear_Proteome	AT3G01560	0.73999	0.0336949	-0.0160914	0.955341	Up	NS	FALSE	FALSE	FLOE3
Arabidopsis_Nuclear_Proteome	AT1G55210	0.18946	0.0336965	0.0679583	0.371248	Up	NS	FALSE	FALSE	DIR20
Arabidopsis_Nuclear_Proteome	AT3G15420	-0.692887	0.0337764	-0.352609	0.218487	Down	NS	FALSE	FALSE
Arabidopsis_Nuclear_Proteome	AT5G14450	0.389354	0.0337855	-0.0357249	0.813724	Up	NS	FALSE	FALSE
Arabidopsis_Nuclear_Proteome	AT3G06290	-0.201484	0.0337934	-0.0204312	0.794664	Down	NS	FALSE	FALSE	AtSAC3B
Arabidopsis_Nuclear_Proteome	AT3G06290	-0.201484	0.0337934	-0.0204312	0.794664	Down	NS	FALSE	FALSE	SAC3B
Arabidopsis_Nuclear_Proteome	AT4G32410	-0.162284	0.0338076	-0.0763572	0.251388	Down	NS	FALSE	FALSE	ANY1	Encodes a cellulose synthase isomer. CESA1 mutants have cellulose defect in the primary cell wall. Multiple lines of evidence suggest that CESA1, along with CESA3 and CESA6 are present in the same plasma membrane complex for cellulose biosynthesis. lasma membrane complex for cellulose biosynthesis. As inferred from the null role of secondary wall-type CesAs, included in a set of five primary wall-type CesAs that may support trichome cell wall thickening.
Arabidopsis_Nuclear_Proteome	AT4G32410	-0.162284	0.0338076	-0.0763572	0.251388	Down	NS	FALSE	FALSE	AtCESA1	Encodes a cellulose synthase isomer. CESA1 mutants have cellulose defect in the primary cell wall. Multiple lines of evidence suggest that CESA1, along with CESA3 and CESA6 are present in the same plasma membrane complex for cellulose biosynthesis. lasma membrane complex for cellulose biosynthesis. As inferred from the null role of secondary wall-type CesAs, included in a set of five primary wall-type CesAs that may support trichome cell wall thickening.
Arabidopsis_Nuclear_Proteome	AT4G32410	-0.162284	0.0338076	-0.0763572	0.251388	Down	NS	FALSE	FALSE	CESA1	Encodes a cellulose synthase isomer. CESA1 mutants have cellulose defect in the primary cell wall. Multiple lines of evidence suggest that CESA1, along with CESA3 and CESA6 are present in the same plasma membrane complex for cellulose biosynthesis. lasma membrane complex for cellulose biosynthesis. As inferred from the null role of secondary wall-type CesAs, included in a set of five primary wall-type CesAs that may support trichome cell wall thickening.
Arabidopsis_Nuclear_Proteome	AT4G32410	-0.162284	0.0338076	-0.0763572	0.251388	Down	NS	FALSE	FALSE	RSW1	Encodes a cellulose synthase isomer. CESA1 mutants have cellulose defect in the primary cell wall. Multiple lines of evidence suggest that CESA1, along with CESA3 and CESA6 are present in the same plasma membrane complex for cellulose biosynthesis. lasma membrane complex for cellulose biosynthesis. As inferred from the null role of secondary wall-type CesAs, included in a set of five primary wall-type CesAs that may support trichome cell wall thickening.
Arabidopsis_Nuclear_Proteome	AT2G18750	-0.357174	0.0338993	-0.303671	0.0598206	Down	NS	FALSE	FALSE	CBP60c
Arabidopsis_Nuclear_Proteome	AT5G18460	0.29313	0.0339343	-0.0192917	0.865802	Up	NS	FALSE	FALSE
Arabidopsis_Nuclear_Proteome	AT3G07420	0.333908	0.0340332	-0.102258	0.442501	Up	NS	FALSE	FALSE	ATNS2	Encodes an asparaginyl-tRNA synthetase.
Arabidopsis_Nuclear_Proteome	AT3G07420	0.333908	0.0340332	-0.102258	0.442501	Up	NS	FALSE	FALSE	NS2	Encodes an asparaginyl-tRNA synthetase.
Arabidopsis_Nuclear_Proteome	AT3G07420	0.333908	0.0340332	-0.102258	0.442501	Up	NS	FALSE	FALSE	SYNC2	Encodes an asparaginyl-tRNA synthetase.
Arabidopsis_Nuclear_Proteome	AT3G07420	0.333908	0.0340332	-0.102258	0.442501	Up	NS	FALSE	FALSE	SYNC2_ARATH	Encodes an asparaginyl-tRNA synthetase.
Arabidopsis_Nuclear_Proteome	AT1G79020	-0.296855	0.0341383	-0.175318	0.162168	Down	NS	FALSE	FALSE	EPL1B
Arabidopsis_Nuclear_Proteome	AT3G27460	-0.461001	0.0342367	-0.382707	0.0651393	Down	NS	FALSE	FALSE	AtSGF29a
Arabidopsis_Nuclear_Proteome	AT3G27460	-0.461001	0.0342367	-0.382707	0.0651393	Down	NS	FALSE	FALSE	SGF29a
Arabidopsis_Nuclear_Proteome	AT2G24590	-0.478233	0.0342791	-0.0191061	0.918451	Down	NS	FALSE	FALSE	At-RSZ22a
Arabidopsis_Nuclear_Proteome	AT2G24590	-0.478233	0.0342791	-0.0191061	0.918451	Down	NS	FALSE	FALSE	RSZ22a
Arabidopsis_Nuclear_Proteome	ATCG00740	0.314549	0.0342828	-0.118273	0.352144	Up	NS	FALSE	FALSE	RPOA	RNA polymerase alpha subunit
Arabidopsis_Nuclear_Proteome	AT3G02090	0.0960142	0.0342888	0.115612	0.0162756	Up	Up	FALSE	FALSE	MPPBETA
Arabidopsis_Nuclear_Proteome	AT5G24090	0.383239	0.0342943	0.119609	0.435131	Up	NS	FALSE	FALSE	ATCHIA	Chitinase A (class III) expressed exclusively under environmental stress conditions.
Arabidopsis_Nuclear_Proteome	AT5G24090	0.383239	0.0342943	0.119609	0.435131	Up	NS	FALSE	FALSE	CHIA	Chitinase A (class III) expressed exclusively under environmental stress conditions.
Arabidopsis_Nuclear_Proteome	AT5G24090	0.383239	0.0342943	0.119609	0.435131	Up	NS	FALSE	FALSE	LYS1	Chitinase A (class III) expressed exclusively under environmental stress conditions.
Arabidopsis_Nuclear_Proteome	AT1G57590	0.332786	0.0343667	0.093747	0.479447	Up	NS	FALSE	FALSE	AtPAE2
Arabidopsis_Nuclear_Proteome	AT1G57590	0.332786	0.0343667	0.093747	0.479447	Up	NS	FALSE	FALSE	PAE2
Arabidopsis_Nuclear_Proteome	AT4G34640	-0.314301	0.0343737	0.272468	0.0568137	Down	NS	FALSE	FALSE	ERG9	Encodes squalene synthase, which converts two molecules of farnesyl diphosphate (FPP) into squalene via an intermediate: presqualene diphosphate (PSPP). It is generally thought to be one of the key enzymes of sterol biosynthesis, since it catalyzes the first pathway-specific reaction of the sterol branch of the isoprenoid pathway.
Arabidopsis_Nuclear_Proteome	AT4G34640	-0.314301	0.0343737	0.272468	0.0568137	Down	NS	FALSE	FALSE	SQS1	Encodes squalene synthase, which converts two molecules of farnesyl diphosphate (FPP) into squalene via an intermediate: presqualene diphosphate (PSPP). It is generally thought to be one of the key enzymes of sterol biosynthesis, since it catalyzes the first pathway-specific reaction of the sterol branch of the isoprenoid pathway.
Arabidopsis_Nuclear_Proteome	AT3G04770	0.339463	0.034445	0.356832	0.0284852	Up	Up	FALSE	FALSE	RPSAb
Arabidopsis_Nuclear_Proteome	AT3G04770	0.339463	0.034445	0.356832	0.0284852	Up	Up	FALSE	FALSE	uS2y
Arabidopsis_Nuclear_Proteome	AT2G35960	0.180051	0.0345251	0.032551	0.646459	Up	NS	FALSE	FALSE	NHL12	Encodes a protein whose sequence is similar to tobacco hairpin-induced gene (HIN1) and Arabidopsis non-race specific disease resistance gene (NDR1). Expression is not altered in response to cucumber mosaic virus or spermine.
Arabidopsis_Nuclear_Proteome	AT4G21280	-0.356604	0.0345343	0.435642	0.0154211	Down	Up	TRUE	FALSE	PSBQ	Encodes the PsbQ subunit of the oxygen evolving complex of photosystem II.
Arabidopsis_Nuclear_Proteome	AT4G21280	-0.356604	0.0345343	0.435642	0.0154211	Down	Up	TRUE	FALSE	PSBQ-1	Encodes the PsbQ subunit of the oxygen evolving complex of photosystem II.
Arabidopsis_Nuclear_Proteome	AT4G21280	-0.356604	0.0345343	0.435642	0.0154211	Down	Up	TRUE	FALSE	PSBQA	Encodes the PsbQ subunit of the oxygen evolving complex of photosystem II.
Arabidopsis_Nuclear_Proteome	AT2G25930	-0.460738	0.0345448	-0.107576	0.555853	Down	NS	FALSE	FALSE	ELF3	Encodes a novel nuclear protein that is expressed rhythmically and interacts with phytochrome B to control plant development and flowering through a signal transduction pathway. Required component of the core circadian clock regardless of light conditions.
Arabidopsis_Nuclear_Proteome	AT2G25930	-0.460738	0.0345448	-0.107576	0.555853	Down	NS	FALSE	FALSE	PYK20	Encodes a novel nuclear protein that is expressed rhythmically and interacts with phytochrome B to control plant development and flowering through a signal transduction pathway. Required component of the core circadian clock regardless of light conditions.
Arabidopsis_Nuclear_Proteome	AT5G63870	0.520757	0.0346077	-0.259779	0.229384	Up	NS	FALSE	FALSE	ATPP7	Encodes a nuclear localized serine/threonine phosphatase that appears to be regulated by redox activity and is a positive regulator of cryptochrome mediated blue light signalling.
Arabidopsis_Nuclear_Proteome	AT5G63870	0.520757	0.0346077	-0.259779	0.229384	Up	NS	FALSE	FALSE	PP7	Encodes a nuclear localized serine/threonine phosphatase that appears to be regulated by redox activity and is a positive regulator of cryptochrome mediated blue light signalling.
Arabidopsis_Nuclear_Proteome	AT5G63870	0.520757	0.0346077	-0.259779	0.229384	Up	NS	FALSE	FALSE	PSI2	Encodes a nuclear localized serine/threonine phosphatase that appears to be regulated by redox activity and is a positive regulator of cryptochrome mediated blue light signalling.
Arabidopsis_Nuclear_Proteome	AT4G11160	0.247843	0.0346247	0.0782497	0.431201	Up	NS	FALSE	FALSE
Arabidopsis_Nuclear_Proteome	AT1G20850	0.289723	0.034723	-0.0375762	0.741463	Up	NS	FALSE	FALSE	XCP2
Arabidopsis_Nuclear_Proteome	AT3G11940	0.514629	0.0347614	0.227573	0.281499	Up	NS	FALSE	FALSE	AML1	One of two genes encoding the ribosomal protein S5. Mutants have semi-dominant developmental phenotypes. Most cell-division processes are delayed or disturbed in the heterozygous mutant, and development is completely arrested at an early embryonic stage in the homozygous mutant.
Arabidopsis_Nuclear_Proteome	AT3G11940	0.514629	0.0347614	0.227573	0.281499	Up	NS	FALSE	FALSE	ATRPS5A	One of two genes encoding the ribosomal protein S5. Mutants have semi-dominant developmental phenotypes. Most cell-division processes are delayed or disturbed in the heterozygous mutant, and development is completely arrested at an early embryonic stage in the homozygous mutant.
Arabidopsis_Nuclear_Proteome	AT3G11940	0.514629	0.0347614	0.227573	0.281499	Up	NS	FALSE	FALSE	RPS5A	One of two genes encoding the ribosomal protein S5. Mutants have semi-dominant developmental phenotypes. Most cell-division processes are delayed or disturbed in the heterozygous mutant, and development is completely arrested at an early embryonic stage in the homozygous mutant.
Arabidopsis_Nuclear_Proteome	AT3G11940	0.514629	0.0347614	0.227573	0.281499	Up	NS	FALSE	FALSE	uS7y	One of two genes encoding the ribosomal protein S5. Mutants have semi-dominant developmental phenotypes. Most cell-division processes are delayed or disturbed in the heterozygous mutant, and development is completely arrested at an early embryonic stage in the homozygous mutant.
Arabidopsis_Nuclear_Proteome	AT4G38650	0.959175	0.0347751	-0.212328	0.576677	Up	NS	FALSE	FALSE
Arabidopsis_Nuclear_Proteome	AT3G07390	0.234039	0.0348463	-0.163386	0.109383	Up	NS	FALSE	FALSE	AIR12	isolated from differential screening of a cDNA library from auxin-treated root culture. sequence does not show homology to any known proteins and is predicted to be extracellular.
Arabidopsis_Nuclear_Proteome	AT1G47480	-0.849652	0.034891	-0.0872402	0.793878	Down	NS	FALSE	FALSE
Arabidopsis_Nuclear_Proteome	AT1G54100	0.194598	0.0349422	0.102336	0.208865	Up	NS	FALSE	FALSE	ALDH7B4	Aldehyde dehydrogenase
Arabidopsis_Nuclear_Proteome	AT1G13020	-0.272054	0.0349487	-0.0159712	0.881082	Down	NS	FALSE	FALSE	EIF4B2	Encodes eIF4B2, eukaryotic initiation factor 4B2.
Arabidopsis_Nuclear_Proteome	AT1G53800	-0.462625	0.0349723	-0.439111	0.0422877	Down	Down	FALSE	FALSE
Arabidopsis_Nuclear_Proteome	AT1G59710	0.310947	0.0349854	0.0412621	0.736263	Up	NS	FALSE	FALSE
Arabidopsis_Nuclear_Proteome	AT5G10540	0.752091	0.0350105	0.227565	0.451021	Up	NS	FALSE	FALSE	TOP2
Arabidopsis_Nuclear_Proteome	AT5G04510	-0.364851	0.0350129	-0.0276758	0.846892	Down	NS	FALSE	FALSE	ATPDK1	Encodes 3-phosphoinositide-dependent protein kinase that contains pleckstrin homology domain and binds 3-phosphoinositides. It activates the protein kinase AGC2-1 in a phosphatidic acid dependent manner. Phosphorylates S6K1. Interacts with PID, and transphosphorylation by PDK1 increases PID autophosphorylation.
Arabidopsis_Nuclear_Proteome	AT5G04510	-0.364851	0.0350129	-0.0276758	0.846892	Down	NS	FALSE	FALSE	PDK1	Encodes 3-phosphoinositide-dependent protein kinase that contains pleckstrin homology domain and binds 3-phosphoinositides. It activates the protein kinase AGC2-1 in a phosphatidic acid dependent manner. Phosphorylates S6K1. Interacts with PID, and transphosphorylation by PDK1 increases PID autophosphorylation.
Arabidopsis_Nuclear_Proteome	AT2G18220	-0.303874	0.0350459	-0.175078	0.173801	Down	NS	FALSE	FALSE	AtNOC2
Arabidopsis_Nuclear_Proteome	AT2G18220	-0.303874	0.0350459	-0.175078	0.173801	Down	NS	FALSE	FALSE	NOC2
Arabidopsis_Nuclear_Proteome	AT5G53530	0.174745	0.0350555	-0.0318073	0.645582	Up	NS	FALSE	FALSE	VPS26A	Homolog of yeast retromer subunit VPS26. Part of a retromer-like protein complex involved in endosome to lysosome protein transport.
Arabidopsis_Nuclear_Proteome	AT2G01250	0.213235	0.0350631	0.118371	0.187934	Up	NS	FALSE	FALSE	RPL7B
Arabidopsis_Nuclear_Proteome	AT2G01250	0.213235	0.0350631	0.118371	0.187934	Up	NS	FALSE	FALSE	uL30y
Arabidopsis_Nuclear_Proteome	AT5G34940	0.269649	0.0354753	0.0503264	0.638437	Up	NS	FALSE	FALSE	AtGUS3	The protein is predicted (WoLF PSORT program) to be membrane-associated.
Arabidopsis_Nuclear_Proteome	AT5G34940	0.269649	0.0354753	0.0503264	0.638437	Up	NS	FALSE	FALSE	GUS3	The protein is predicted (WoLF PSORT program) to be membrane-associated.
Arabidopsis_Nuclear_Proteome	AT4G22670	0.391906	0.0355058	0.184131	0.257643	Up	NS	FALSE	FALSE	AtHip1
Arabidopsis_Nuclear_Proteome	AT4G22670	0.391906	0.0355058	0.184131	0.257643	Up	NS	FALSE	FALSE	HIP1
Arabidopsis_Nuclear_Proteome	AT4G22670	0.391906	0.0355058	0.184131	0.257643	Up	NS	FALSE	FALSE	TPR11
Arabidopsis_Nuclear_Proteome	AT5G18860	0.239962	0.0355262	0.04037	0.671495	Up	NS	FALSE	FALSE	NSH3
Arabidopsis_Nuclear_Proteome	AT2G25110	-0.227868	0.0355657	-0.207865	0.0493604	Down	Down	FALSE	FALSE	AtSDF2	Encodes an endoplasmic reticulum protein SDF2 (stromal-derived factor-2). Forms a complex SDF2-ERdj3B-BiP that is required for the proper accumulation of the surface-exposed leucine-rich repeat receptor kinases EFR. EFR is involved in PAMP (pathogen associated molecular patterns) triggered immunity.
Arabidopsis_Nuclear_Proteome	AT2G25110	-0.227868	0.0355657	-0.207865	0.0493604	Down	Down	FALSE	FALSE	ATSDL	Encodes an endoplasmic reticulum protein SDF2 (stromal-derived factor-2). Forms a complex SDF2-ERdj3B-BiP that is required for the proper accumulation of the surface-exposed leucine-rich repeat receptor kinases EFR. EFR is involved in PAMP (pathogen associated molecular patterns) triggered immunity.
Arabidopsis_Nuclear_Proteome	AT2G25110	-0.227868	0.0355657	-0.207865	0.0493604	Down	Down	FALSE	FALSE	SDF2	Encodes an endoplasmic reticulum protein SDF2 (stromal-derived factor-2). Forms a complex SDF2-ERdj3B-BiP that is required for the proper accumulation of the surface-exposed leucine-rich repeat receptor kinases EFR. EFR is involved in PAMP (pathogen associated molecular patterns) triggered immunity.
Arabidopsis_Nuclear_Proteome	AT1G12110	-0.735174	0.0355831	-0.588347	0.0753787	Down	NS	FALSE	FALSE	AtNPF6.3	Encodes NRT1.1 (CHL1), a dual-affinity nitrate transporter. The protein is expressed in guard cells and function in stomatal opening. Mutants have less transpiration and are more tolerant to drought. Expressed in lateral roots. Involved in nitrate signaling which enables the plant root system to detect and exploit nitrate-rich soil patches. Comparing to the wild type, the mutant displays a strongly decreased lateral root proliferation phenotype in nitrate rich patches on growth medium.
Arabidopsis_Nuclear_Proteome	AT1G12110	-0.735174	0.0355831	-0.588347	0.0753787	Down	NS	FALSE	FALSE	ATNRT1	Encodes NRT1.1 (CHL1), a dual-affinity nitrate transporter. The protein is expressed in guard cells and function in stomatal opening. Mutants have less transpiration and are more tolerant to drought. Expressed in lateral roots. Involved in nitrate signaling which enables the plant root system to detect and exploit nitrate-rich soil patches. Comparing to the wild type, the mutant displays a strongly decreased lateral root proliferation phenotype in nitrate rich patches on growth medium.
Arabidopsis_Nuclear_Proteome	AT1G12110	-0.735174	0.0355831	-0.588347	0.0753787	Down	NS	FALSE	FALSE	B-1	Encodes NRT1.1 (CHL1), a dual-affinity nitrate transporter. The protein is expressed in guard cells and function in stomatal opening. Mutants have less transpiration and are more tolerant to drought. Expressed in lateral roots. Involved in nitrate signaling which enables the plant root system to detect and exploit nitrate-rich soil patches. Comparing to the wild type, the mutant displays a strongly decreased lateral root proliferation phenotype in nitrate rich patches on growth medium.
Arabidopsis_Nuclear_Proteome	AT1G12110	-0.735174	0.0355831	-0.588347	0.0753787	Down	NS	FALSE	FALSE	CHL1	Encodes NRT1.1 (CHL1), a dual-affinity nitrate transporter. The protein is expressed in guard cells and function in stomatal opening. Mutants have less transpiration and are more tolerant to drought. Expressed in lateral roots. Involved in nitrate signaling which enables the plant root system to detect and exploit nitrate-rich soil patches. Comparing to the wild type, the mutant displays a strongly decreased lateral root proliferation phenotype in nitrate rich patches on growth medium.
Arabidopsis_Nuclear_Proteome	AT1G12110	-0.735174	0.0355831	-0.588347	0.0753787	Down	NS	FALSE	FALSE	CHL1-1	Encodes NRT1.1 (CHL1), a dual-affinity nitrate transporter. The protein is expressed in guard cells and function in stomatal opening. Mutants have less transpiration and are more tolerant to drought. Expressed in lateral roots. Involved in nitrate signaling which enables the plant root system to detect and exploit nitrate-rich soil patches. Comparing to the wild type, the mutant displays a strongly decreased lateral root proliferation phenotype in nitrate rich patches on growth medium.
Arabidopsis_Nuclear_Proteome	AT1G12110	-0.735174	0.0355831	-0.588347	0.0753787	Down	NS	FALSE	FALSE	NPF6.3	Encodes NRT1.1 (CHL1), a dual-affinity nitrate transporter. The protein is expressed in guard cells and function in stomatal opening. Mutants have less transpiration and are more tolerant to drought. Expressed in lateral roots. Involved in nitrate signaling which enables the plant root system to detect and exploit nitrate-rich soil patches. Comparing to the wild type, the mutant displays a strongly decreased lateral root proliferation phenotype in nitrate rich patches on growth medium.
Arabidopsis_Nuclear_Proteome	AT1G12110	-0.735174	0.0355831	-0.588347	0.0753787	Down	NS	FALSE	FALSE	NRT1	Encodes NRT1.1 (CHL1), a dual-affinity nitrate transporter. The protein is expressed in guard cells and function in stomatal opening. Mutants have less transpiration and are more tolerant to drought. Expressed in lateral roots. Involved in nitrate signaling which enables the plant root system to detect and exploit nitrate-rich soil patches. Comparing to the wild type, the mutant displays a strongly decreased lateral root proliferation phenotype in nitrate rich patches on growth medium.
Arabidopsis_Nuclear_Proteome	AT1G12110	-0.735174	0.0355831	-0.588347	0.0753787	Down	NS	FALSE	FALSE	NRT1.1	Encodes NRT1.1 (CHL1), a dual-affinity nitrate transporter. The protein is expressed in guard cells and function in stomatal opening. Mutants have less transpiration and are more tolerant to drought. Expressed in lateral roots. Involved in nitrate signaling which enables the plant root system to detect and exploit nitrate-rich soil patches. Comparing to the wild type, the mutant displays a strongly decreased lateral root proliferation phenotype in nitrate rich patches on growth medium.
Arabidopsis_Nuclear_Proteome	AT3G42170	-0.211896	0.0357382	-0.0286083	0.733344	Down	NS	FALSE	FALSE	DAYSLEEPER	transposase-like gene with conserved domains from the family of hAT transposases that includes hobo from Drosophila melanogaster, Activator (Ac) from maize, and Tam3 from snapdragon but lacks several amino acids known to be essential for Ac transposition5. The DAYSLEEPER gene lacks 8 bp duplications and TIRs (a common feature of transcriptionally silent hAT transposases), however, DAYSLEEPER expression was detected, and several expressed sequence tags are available. The expression seems to be under the control of factors determining the circadian rhythm. DAYSLEEPER was isolated as a factor binding to a motif (Kubox1) present in the upstream region of the Arabidopsis DNA repair gene Ku70. Mutant plants lacking DAYSLEEPER or strongly overexpressing this gene do not develop in a normal manner.
Arabidopsis_Nuclear_Proteome	AT2G44530	-0.259962	0.0357482	-0.147371	0.181902	Down	NS	FALSE	FALSE	AtPRS5
Arabidopsis_Nuclear_Proteome	AT2G44530	-0.259962	0.0357482	-0.147371	0.181902	Down	NS	FALSE	FALSE	PRS5
Arabidopsis_Nuclear_Proteome	AT2G38390	0.346576	0.0357828	0.131196	0.354293	Up	NS	FALSE	FALSE
Arabidopsis_Nuclear_Proteome	AT3G21300	0.369407	0.0358595	0.276032	0.0927275	Up	NS	FALSE	FALSE	AtTRM2a
Arabidopsis_Nuclear_Proteome	AT3G21300	0.369407	0.0358595	0.276032	0.0927275	Up	NS	FALSE	FALSE	TRM2a
Arabidopsis_Nuclear_Proteome	AT3G04160	-0.772647	0.0358612	0.444549	0.176632	Down	NS	FALSE	FALSE
Arabidopsis_Nuclear_Proteome	AT5G08620	-0.201526	0.0358978	-0.287019	0.00808676	Down	Down	FALSE	FALSE	ATRH25	Similar in sequence to DEAD-box RNA helicases. Binds RNA. Involved in drought, salt and cold stress responses.
Arabidopsis_Nuclear_Proteome	AT5G08620	-0.201526	0.0358978	-0.287019	0.00808676	Down	Down	FALSE	FALSE	STRS2	Similar in sequence to DEAD-box RNA helicases. Binds RNA. Involved in drought, salt and cold stress responses.
Arabidopsis_Nuclear_Proteome	AT1G04520	0.146849	0.0359299	0.111295	0.0891976	Up	NS	FALSE	FALSE	PDLP2
Arabidopsis_Nuclear_Proteome	AT5G17900	-0.303094	0.0359578	-0.0803079	0.50997	Down	NS	FALSE	FALSE
Arabidopsis_Nuclear_Proteome	AT4G17190	-0.39302	0.0362266	0.320998	0.0718853	Down	NS	FALSE	FALSE	FPS2	Encodes a protein with farnesyl diphosphate synthase activity, which catalyzes the rate limiting step in isoprenoid biosynthesis. Its mRNA is most abundantly expressed in flowers.
Arabidopsis_Nuclear_Proteome	AT1G65270	0.252298	0.0362352	0.200296	0.0783762	Up	NS	FALSE	FALSE
Arabidopsis_Nuclear_Proteome	AT5G14250	-0.351844	0.0362412	0.0326894	0.814878	Down	NS	FALSE	FALSE	COP13	Encodes subunit 3 of the COP9 signalosome.
Arabidopsis_Nuclear_Proteome	AT5G14250	-0.351844	0.0362412	0.0326894	0.814878	Down	NS	FALSE	FALSE	CSN3	Encodes subunit 3 of the COP9 signalosome.
Arabidopsis_Nuclear_Proteome	AT5G14250	-0.351844	0.0362412	0.0326894	0.814878	Down	NS	FALSE	FALSE	FUS11	Encodes subunit 3 of the COP9 signalosome.
Arabidopsis_Nuclear_Proteome	AT3G44110	-0.109177	0.036368	0.0603153	0.193622	Down	NS	FALSE	FALSE	ATJ	homologous to the co-chaperon DNAJ protein from E coli
Arabidopsis_Nuclear_Proteome	AT3G44110	-0.109177	0.036368	0.0603153	0.193622	Down	NS	FALSE	FALSE	ATJ3	homologous to the co-chaperon DNAJ protein from E coli
Arabidopsis_Nuclear_Proteome	AT3G44110	-0.109177	0.036368	0.0603153	0.193622	Down	NS	FALSE	FALSE	J3	homologous to the co-chaperon DNAJ protein from E coli
Arabidopsis_Nuclear_Proteome	AT4G05390	-0.370154	0.0363782	0.118919	0.429407	Down	NS	FALSE	FALSE	ATRFNR1	Encodes a root-type ferredoxin:NADP(H) oxidoreductase.
Arabidopsis_Nuclear_Proteome	AT4G05390	-0.370154	0.0363782	0.118919	0.429407	Down	NS	FALSE	FALSE	RFNR1	Encodes a root-type ferredoxin:NADP(H) oxidoreductase.
Arabidopsis_Nuclear_Proteome	AT1G05120	-0.523878	0.0364175	-0.687812	0.0119624	Down	Down	FALSE	FALSE	AtRAD16
Arabidopsis_Nuclear_Proteome	AT5G67540	-0.206097	0.0365702	-0.133935	0.1356	Down	NS	FALSE	FALSE	GH43A
Arabidopsis_Nuclear_Proteome	AT5G21222	0.480371	0.0365712	0.190465	0.336137	Up	NS	FALSE	FALSE
Arabidopsis_Nuclear_Proteome	AT5G15090	-0.127074	0.0366069	0.153241	0.0174337	Down	Up	TRUE	FALSE	AtVDAC-3	Encodes a voltage-dependent anion channel (VDAC: AT3G01280/VDAC1, AT5G67500/VDAC2, AT5G15090/VDAC3, AT5G57490/VDAC4, AT5G15090/VDAC5). VDACs are reported to be porin-type, beta-barrel diffusion pores. They are prominently localized in the outer mitochondrial membrane and are involved in metabolite exchange between the organelle and the cytosol.
Arabidopsis_Nuclear_Proteome	AT5G15090	-0.127074	0.0366069	0.153241	0.0174337	Down	Up	TRUE	FALSE	ATVDAC3	Encodes a voltage-dependent anion channel (VDAC: AT3G01280/VDAC1, AT5G67500/VDAC2, AT5G15090/VDAC3, AT5G57490/VDAC4, AT5G15090/VDAC5). VDACs are reported to be porin-type, beta-barrel diffusion pores. They are prominently localized in the outer mitochondrial membrane and are involved in metabolite exchange between the organelle and the cytosol.
Arabidopsis_Nuclear_Proteome	AT5G15090	-0.127074	0.0366069	0.153241	0.0174337	Down	Up	TRUE	FALSE	VDAC3	Encodes a voltage-dependent anion channel (VDAC: AT3G01280/VDAC1, AT5G67500/VDAC2, AT5G15090/VDAC3, AT5G57490/VDAC4, AT5G15090/VDAC5). VDACs are reported to be porin-type, beta-barrel diffusion pores. They are prominently localized in the outer mitochondrial membrane and are involved in metabolite exchange between the organelle and the cytosol.
Arabidopsis_Nuclear_Proteome	AT5G62270	-0.141995	0.0366192	0.0225282	0.691338	Down	NS	FALSE	FALSE	GCD1
Arabidopsis_Nuclear_Proteome	AT5G62270	-0.141995	0.0366192	0.0225282	0.691338	Down	NS	FALSE	FALSE	mS75
Arabidopsis_Nuclear_Proteome	AT2G35690	0.115516	0.0366288	-0.00983809	0.83048	Up	NS	FALSE	FALSE	ACX5	Encodes an acyl-CoA oxidase. Involved in jasmonate biosynthesis. Expressed uniformly in seedlings and throughout development.
Arabidopsis_Nuclear_Proteome	AT1G34360	0.146247	0.0366453	-0.124972	0.0629752	Up	NS	FALSE	FALSE	AtIF3-1
Arabidopsis_Nuclear_Proteome	AT1G34360	0.146247	0.0366453	-0.124972	0.0629752	Up	NS	FALSE	FALSE	AtINFC-1
Arabidopsis_Nuclear_Proteome	AT3G63500	-0.39777	0.036654	-0.0809619	0.612032	Down	NS	FALSE	FALSE	OBE4
Arabidopsis_Nuclear_Proteome	AT3G63500	-0.39777	0.036654	-0.0809619	0.612032	Down	NS	FALSE	FALSE	TTA2
Arabidopsis_Nuclear_Proteome	AT1G17620	0.181956	0.0366669	-0.0414196	0.57159	Up	NS	FALSE	FALSE
Arabidopsis_Nuclear_Proteome	AT1G13320	0.997215	0.0366784	-1.20334	0.0174249	Up	Down	FALSE	TRUE	PP2AA3	one of three genes encoding the 65 kDa regulatory subunit of protein phosphatase 2A (PP2A)
Arabidopsis_Nuclear_Proteome	AT5G14660	0.366547	0.0367432	-0.0495912	0.73472	Up	NS	FALSE	FALSE	ATDEF2	Encodes a peptide deformylase PDF1B. The crystal structure has been determined at a resolution of 0.24 nm (Biochem J, 2008, vol 413:417-427).
Arabidopsis_Nuclear_Proteome	AT5G14660	0.366547	0.0367432	-0.0495912	0.73472	Up	NS	FALSE	FALSE	DEF2	Encodes a peptide deformylase PDF1B. The crystal structure has been determined at a resolution of 0.24 nm (Biochem J, 2008, vol 413:417-427).
Arabidopsis_Nuclear_Proteome	AT5G14660	0.366547	0.0367432	-0.0495912	0.73472	Up	NS	FALSE	FALSE	PDF1B	Encodes a peptide deformylase PDF1B. The crystal structure has been determined at a resolution of 0.24 nm (Biochem J, 2008, vol 413:417-427).
Arabidopsis_Nuclear_Proteome	AT5G18470	0.141493	0.0367445	-0.0294256	0.604717	Up	NS	FALSE	FALSE
Arabidopsis_Nuclear_Proteome	AT5G13780	0.185807	0.0367713	-0.045828	0.541108	Up	NS	FALSE	FALSE	NAA10
Arabidopsis_Nuclear_Proteome	AT1G65870	0.331092	0.0369377	0.0198503	0.880365	Up	NS	FALSE	FALSE	DIR21
Arabidopsis_Nuclear_Proteome	AT4G30200	-0.34318	0.0369433	-0.190574	0.193269	Down	NS	FALSE	FALSE	VEL1	Encodes a protein with similarity to VRN5 and VIN3.Contains both a fibronectin III and PHD finger domain. VEL1 is a part of a polycomb repressive complex (PRC2) that is involved in epigenetic silencing of the FLC flowering locus.
Arabidopsis_Nuclear_Proteome	AT4G30200	-0.34318	0.0369433	-0.190574	0.193269	Down	NS	FALSE	FALSE	VIL2	Encodes a protein with similarity to VRN5 and VIN3.Contains both a fibronectin III and PHD finger domain. VEL1 is a part of a polycomb repressive complex (PRC2) that is involved in epigenetic silencing of the FLC flowering locus.
Arabidopsis_Nuclear_Proteome	AT5G39940	0.159446	0.0370167	0.0736067	0.270133	Up	NS	FALSE	FALSE
Arabidopsis_Nuclear_Proteome	AT1G70180	-0.328804	0.0370919	0.0344942	0.792885	Down	NS	FALSE	FALSE
Arabidopsis_Nuclear_Proteome	AT5G01230	0.231512	0.0371668	-0.0129677	0.88835	Up	NS	FALSE	FALSE	AtTRM7a
Arabidopsis_Nuclear_Proteome	AT5G01230	0.231512	0.0371668	-0.0129677	0.88835	Up	NS	FALSE	FALSE	SCS9
Arabidopsis_Nuclear_Proteome	AT5G01230	0.231512	0.0371668	-0.0129677	0.88835	Up	NS	FALSE	FALSE	TRM7a
Arabidopsis_Nuclear_Proteome	AT2G05230	-0.18928	0.0371855	-0.0118897	0.874939	Down	NS	FALSE	FALSE
Arabidopsis_Nuclear_Proteome	AT2G35860	0.181176	0.0371867	-0.0874883	0.25127	Up	NS	FALSE	FALSE	FLA16
Arabidopsis_Nuclear_Proteome	AT4G17330	-0.331272	0.0372389	0.0691751	0.604559	Down	NS	FALSE	FALSE	ATG2484-1	gene of unknown function expressed in seedlings, flower buds and stems
Arabidopsis_Nuclear_Proteome	AT4G17330	-0.331272	0.0372389	0.0691751	0.604559	Down	NS	FALSE	FALSE	G2484-1	gene of unknown function expressed in seedlings, flower buds and stems
Arabidopsis_Nuclear_Proteome	AT4G17330	-0.331272	0.0372389	0.0691751	0.604559	Down	NS	FALSE	FALSE	SWO1	gene of unknown function expressed in seedlings, flower buds and stems
Arabidopsis_Nuclear_Proteome	AT4G17830	0.215475	0.0372729	0.164311	0.0901797	Up	NS	FALSE	FALSE	AtNAOD
Arabidopsis_Nuclear_Proteome	AT3G53610	0.23155	0.0372897	0.021258	0.818407	Up	NS	FALSE	FALSE	ATRAB8	GTPase AtRAB8 (atrab8)
Arabidopsis_Nuclear_Proteome	AT3G53610	0.23155	0.0372897	0.021258	0.818407	Up	NS	FALSE	FALSE	AtRab8B	GTPase AtRAB8 (atrab8)
Arabidopsis_Nuclear_Proteome	AT3G53610	0.23155	0.0372897	0.021258	0.818407	Up	NS	FALSE	FALSE	AtRABE1a	GTPase AtRAB8 (atrab8)
Arabidopsis_Nuclear_Proteome	AT3G53610	0.23155	0.0372897	0.021258	0.818407	Up	NS	FALSE	FALSE	RAB8	GTPase AtRAB8 (atrab8)
Arabidopsis_Nuclear_Proteome	AT3G53610	0.23155	0.0372897	0.021258	0.818407	Up	NS	FALSE	FALSE	RAB8B	GTPase AtRAB8 (atrab8)
Arabidopsis_Nuclear_Proteome	AT5G54100	0.312422	0.0372981	0.0761181	0.547411	Up	NS	FALSE	FALSE	AtSLP2
Arabidopsis_Nuclear_Proteome	AT5G54100	0.312422	0.0372981	0.0761181	0.547411	Up	NS	FALSE	FALSE	SLP2
Arabidopsis_Nuclear_Proteome	AT5G20290	0.207706	0.0373019	0.130884	0.147771	Up	NS	FALSE	FALSE	eS8z
Arabidopsis_Nuclear_Proteome	AT5G48930	-0.313335	0.0376654	0.00438573	0.972095	Down	NS	FALSE	FALSE	HCT	At5g48930 has been shown to encode for the hydroxycinnamoyl-Coenzyme A shikimate/quinate hydroxycinnamoyltransferase (HCT) both synthesizing and catabolizing the hydroxycinnamoylesters (coumaroyl/caffeoyl shikimate and quinate) involved in the phenylpropanoid pathway. Influence on the accumulation of flavonoids which in turn inhibit auxin transport and reduce plant growth.
Arabidopsis_Nuclear_Proteome	AT1G12650	-0.481483	0.0376816	-0.202541	0.313296	Down	NS	FALSE	FALSE
Arabidopsis_Nuclear_Proteome	AT3G13460	-0.201283	0.0377247	-0.138136	0.120939	Down	NS	FALSE	FALSE	ECT2	Physically interacts with CIPK1.
Arabidopsis_Nuclear_Proteome	AT1G26550	0.276784	0.0377888	0.0760714	0.500477	Up	NS	FALSE	FALSE
Arabidopsis_Nuclear_Proteome	AT3G52860	-0.580487	0.0378536	-0.350458	0.164308	Down	NS	FALSE	FALSE	MED28
Arabidopsis_Nuclear_Proteome	AT4G33250	0.161772	0.0380941	-0.138273	0.0650849	Up	NS	FALSE	FALSE	ATTIF3K1	Encodes initiation factor 3k (EIF3k).
Arabidopsis_Nuclear_Proteome	AT4G33250	0.161772	0.0380941	-0.138273	0.0650849	Up	NS	FALSE	FALSE	EIF3K	Encodes initiation factor 3k (EIF3k).
Arabidopsis_Nuclear_Proteome	AT4G33250	0.161772	0.0380941	-0.138273	0.0650849	Up	NS	FALSE	FALSE	TIF3K1	Encodes initiation factor 3k (EIF3k).
Arabidopsis_Nuclear_Proteome	AT4G19040	0.367849	0.0380991	0.0199521	0.89258	Up	NS	FALSE	FALSE	EDR2	Encodes a PH and START domain-containing protein that mediates resistance to pathogenic fungi. Resistance requires salicylic acid signalling. Mutants are resistant to E. cichoracearum. Expressed throughout plant tissues and possibly localized to membranes /mitochondrion.
Arabidopsis_Nuclear_Proteome	AT1G13110	0.73133	0.0381553	0.194395	0.515244	Up	NS	FALSE	FALSE	CYP71B7	member of CYP71B
Arabidopsis_Nuclear_Proteome	AT3G11964	-0.174074	0.0381829	-0.134004	0.0894394	Down	NS	FALSE	FALSE	RRP5
Arabidopsis_Nuclear_Proteome	AT4G39520	0.145388	0.0382186	-0.274718	0.0021304	Up	Down	FALSE	TRUE	Drg1-1	Encodes a member of the DRG (developmentally regulated G-protein) family. Has GTPase activity.
Arabidopsis_Nuclear_Proteome	AT5G66030	0.182665	0.0382204	0.0796533	0.299027	Up	NS	FALSE	FALSE	ATGRIP	Involved in golgi protein trafficking. AtARL1 binds directly to the GRIP domain of AtGRIP in a GTP-dependent manner. Localized to the golgi apparatus, tyrosine 717 in AtGRIP is crucial for Golgi localization.
Arabidopsis_Nuclear_Proteome	AT5G66030	0.182665	0.0382204	0.0796533	0.299027	Up	NS	FALSE	FALSE	GRIP	Involved in golgi protein trafficking. AtARL1 binds directly to the GRIP domain of AtGRIP in a GTP-dependent manner. Localized to the golgi apparatus, tyrosine 717 in AtGRIP is crucial for Golgi localization.
Arabidopsis_Nuclear_Proteome	AT2G46020	-0.363612	0.0383177	-0.156943	0.303881	Down	NS	FALSE	FALSE	ATBRM	Encodes a SWI/SNF chromatin remodeling ATPase that upregulates transcription of all three CUC genes and is involved in the formation and/or maintenance of boundary cells during embryogenesis. Also mediates repression of expression of seed storage proteins in vegetative tissues. Interacts strongly with AtSWI3C, also with AtSWI3B, but not with AtSWI3A or AtSWI3D.
Arabidopsis_Nuclear_Proteome	AT2G46020	-0.363612	0.0383177	-0.156943	0.303881	Down	NS	FALSE	FALSE	BRM	Encodes a SWI/SNF chromatin remodeling ATPase that upregulates transcription of all three CUC genes and is involved in the formation and/or maintenance of boundary cells during embryogenesis. Also mediates repression of expression of seed storage proteins in vegetative tissues. Interacts strongly with AtSWI3C, also with AtSWI3B, but not with AtSWI3A or AtSWI3D.
Arabidopsis_Nuclear_Proteome	AT2G46020	-0.363612	0.0383177	-0.156943	0.303881	Down	NS	FALSE	FALSE	CHA2	Encodes a SWI/SNF chromatin remodeling ATPase that upregulates transcription of all three CUC genes and is involved in the formation and/or maintenance of boundary cells during embryogenesis. Also mediates repression of expression of seed storage proteins in vegetative tissues. Interacts strongly with AtSWI3C, also with AtSWI3B, but not with AtSWI3A or AtSWI3D.
Arabidopsis_Nuclear_Proteome	AT2G46020	-0.363612	0.0383177	-0.156943	0.303881	Down	NS	FALSE	FALSE	CHR2	Encodes a SWI/SNF chromatin remodeling ATPase that upregulates transcription of all three CUC genes and is involved in the formation and/or maintenance of boundary cells during embryogenesis. Also mediates repression of expression of seed storage proteins in vegetative tissues. Interacts strongly with AtSWI3C, also with AtSWI3B, but not with AtSWI3A or AtSWI3D.
Arabidopsis_Nuclear_Proteome	AT2G46020	-0.363612	0.0383177	-0.156943	0.303881	Down	NS	FALSE	FALSE	FFO3	Encodes a SWI/SNF chromatin remodeling ATPase that upregulates transcription of all three CUC genes and is involved in the formation and/or maintenance of boundary cells during embryogenesis. Also mediates repression of expression of seed storage proteins in vegetative tissues. Interacts strongly with AtSWI3C, also with AtSWI3B, but not with AtSWI3A or AtSWI3D.
Arabidopsis_Nuclear_Proteome	AT5G43580	0.692362	0.0384022	-0.0295842	0.915438	Up	NS	FALSE	FALSE	UPI	Predicted to encode a PR (pathogenesis-related) peptide that belongs to the PR-6 proteinase inhibitor family. Six putative PR-6-type protein encoding genes are found in Arabidopsis: At2g38900, At2g38870, At5g43570, At5g43580, At3g50020 and At3g46860.
Arabidopsis_Nuclear_Proteome	AT4G19710	-0.335037	0.0384193	0.220655	0.135636	Down	NS	FALSE	FALSE	AK-HSDH	Encodes a bifunctional aspartate kinase/homoserine dehydrogenase. These two activities catalyze the first and the third steps toward the synthesis of the essential amino acids threonine, isoleucine and methionine.
Arabidopsis_Nuclear_Proteome	AT5G04290	-0.204247	0.0384791	-0.0623706	0.45813	Down	NS	FALSE	FALSE	KTF1	Encodes SPT5-Like, a member of the nuclear SPT5 (Suppressor of Ty insertion 5) RNA polymerase (RNAP) elongation factor family that is characterized by the presence of a carboxy-terminal extension with more than 40 WG/GW motifs. Interacts with AGO4. Required for RNA-directed DNA methylation.
Arabidopsis_Nuclear_Proteome	AT5G04290	-0.204247	0.0384791	-0.0623706	0.45813	Down	NS	FALSE	FALSE	SPT5L	Encodes SPT5-Like, a member of the nuclear SPT5 (Suppressor of Ty insertion 5) RNA polymerase (RNAP) elongation factor family that is characterized by the presence of a carboxy-terminal extension with more than 40 WG/GW motifs. Interacts with AGO4. Required for RNA-directed DNA methylation.
Arabidopsis_Nuclear_Proteome	AT1G49730	-0.191573	0.0385682	-0.219417	0.0228934	Down	Down	FALSE	FALSE
Arabidopsis_Nuclear_Proteome	AT2G39670	0.192096	0.0386026	-0.100051	0.223809	Up	NS	FALSE	FALSE
Arabidopsis_Nuclear_Proteome	AT4G32330	-0.204716	0.0386141	0.0160034	0.846364	Down	NS	FALSE	FALSE	WDL5
Arabidopsis_Nuclear_Proteome	AT5G20710	0.660997	0.0386223	0.260472	0.345598	Up	NS	FALSE	FALSE	BGAL7
Arabidopsis_Nuclear_Proteome	AT2G45850	-0.42169	0.0386367	-0.111017	0.520526	Down	NS	FALSE	FALSE	AHL9
Arabidopsis_Nuclear_Proteome	AT1G18540	0.192343	0.0389158	0.151797	0.0844963	Up	NS	FALSE	FALSE	eL6z
Arabidopsis_Nuclear_Proteome	AT2G20440	0.48036	0.0390699	-0.266423	0.199766	Up	NS	FALSE	FALSE
Arabidopsis_Nuclear_Proteome	AT3G49660	-0.328479	0.0390754	-0.22232	0.128315	Down	NS	FALSE	FALSE	AtWDR5a
Arabidopsis_Nuclear_Proteome	AT3G49660	-0.328479	0.0390754	-0.22232	0.128315	Down	NS	FALSE	FALSE	WDR5a
Arabidopsis_Nuclear_Proteome	AT4G31180	0.251308	0.0391064	0.01026	0.91959	Up	NS	FALSE	FALSE	IBI1
Arabidopsis_Nuclear_Proteome	AT4G24800	-0.445018	0.0391961	0.351102	0.0850617	Down	NS	FALSE	FALSE	ECIP1
Arabidopsis_Nuclear_Proteome	AT4G24800	-0.445018	0.0391961	0.351102	0.0850617	Down	NS	FALSE	FALSE	MRF3
Arabidopsis_Nuclear_Proteome	AT5G60540	-0.401929	0.0392034	0.542375	0.0115787	Down	Up	TRUE	FALSE	ATPDX2	Encodes a protein predicted to function in tandem with PDX1 to form glutamine amidotransferase complex with involved in vitamin B6 biosynthesis. PDX2 is predicted to function as glutaminase within the complex.
Arabidopsis_Nuclear_Proteome	AT5G60540	-0.401929	0.0392034	0.542375	0.0115787	Down	Up	TRUE	FALSE	EMB2407	Encodes a protein predicted to function in tandem with PDX1 to form glutamine amidotransferase complex with involved in vitamin B6 biosynthesis. PDX2 is predicted to function as glutaminase within the complex.
Arabidopsis_Nuclear_Proteome	AT5G60540	-0.401929	0.0392034	0.542375	0.0115787	Down	Up	TRUE	FALSE	PDX2	Encodes a protein predicted to function in tandem with PDX1 to form glutamine amidotransferase complex with involved in vitamin B6 biosynthesis. PDX2 is predicted to function as glutaminase within the complex.
Arabidopsis_Nuclear_Proteome	AT1G23080	-0.211909	0.039313	0.257409	0.0183584	Down	Up	TRUE	FALSE	ATPIN7	Encodes a novel component of auxin efflux that is located apically in the basal cell and is involved during embryogenesis in setting up the apical-basal axis in the embryo. It is also involved in pattern specification during root development. In roots, it is expressed at lateral and basal membranes of provascular cells in the meristem and elongation zone, whereas in the columella cells it coincides with the PIN3 domain. Plasma membrane-localized PIN proteins mediate a saturable efflux of auxin. PINs mediate auxin efflux from mammalian and yeast cells without needing additional plant-specific factors. The action of PINs in auxin efflux is distinct from PGPs, rate-limiting, specific to auxins and sensitive to auxin transport inhibitors. PINs are directly involved of in catalyzing cellular auxin efflux.
Arabidopsis_Nuclear_Proteome	AT1G23080	-0.211909	0.039313	0.257409	0.0183584	Down	Up	TRUE	FALSE	PIN7	Encodes a novel component of auxin efflux that is located apically in the basal cell and is involved during embryogenesis in setting up the apical-basal axis in the embryo. It is also involved in pattern specification during root development. In roots, it is expressed at lateral and basal membranes of provascular cells in the meristem and elongation zone, whereas in the columella cells it coincides with the PIN3 domain. Plasma membrane-localized PIN proteins mediate a saturable efflux of auxin. PINs mediate auxin efflux from mammalian and yeast cells without needing additional plant-specific factors. The action of PINs in auxin efflux is distinct from PGPs, rate-limiting, specific to auxins and sensitive to auxin transport inhibitors. PINs are directly involved of in catalyzing cellular auxin efflux.
Arabidopsis_Nuclear_Proteome	AT3G16230	0.290398	0.039357	-0.0924846	0.442634	Up	NS	FALSE	FALSE	AtKH15
Arabidopsis_Nuclear_Proteome	AT5G55050	0.204675	0.039362	0.172734	0.0696824	Up	NS	FALSE	FALSE
Arabidopsis_Nuclear_Proteome	AT5G45390	-0.280955	0.039367	0.113873	0.335321	Down	NS	FALSE	FALSE	CLPP4	One of several nuclear-encoded ClpPs (caseinolytic protease). Contains a highly conserved catalytic triad of Ser-type proteases (Ser-His-Asp). The name reflects nomenclature described in Adam et. al (2001).
Arabidopsis_Nuclear_Proteome	AT5G45390	-0.280955	0.039367	0.113873	0.335321	Down	NS	FALSE	FALSE	NCLPP4	One of several nuclear-encoded ClpPs (caseinolytic protease). Contains a highly conserved catalytic triad of Ser-type proteases (Ser-His-Asp). The name reflects nomenclature described in Adam et. al (2001).
Arabidopsis_Nuclear_Proteome	AT5G47910	-0.216824	0.0393968	-0.31521	0.00827439	Down	Down	FALSE	FALSE	ATRBOHD	NADPH/respiratory burst oxidase protein D (RbohD).Interacts with AtrbohF gene to fine tune the spatial control of ROI production and hypersensitive response to cell in and around infection site.
Arabidopsis_Nuclear_Proteome	AT5G47910	-0.216824	0.0393968	-0.31521	0.00827439	Down	Down	FALSE	FALSE	DELT1	NADPH/respiratory burst oxidase protein D (RbohD).Interacts with AtrbohF gene to fine tune the spatial control of ROI production and hypersensitive response to cell in and around infection site.
Arabidopsis_Nuclear_Proteome	AT5G47910	-0.216824	0.0393968	-0.31521	0.00827439	Down	Down	FALSE	FALSE	RBOHD	NADPH/respiratory burst oxidase protein D (RbohD).Interacts with AtrbohF gene to fine tune the spatial control of ROI production and hypersensitive response to cell in and around infection site.
Arabidopsis_Nuclear_Proteome	AT5G36230	0.186372	0.0394101	0.223086	0.019577	Up	Up	FALSE	FALSE
Arabidopsis_Nuclear_Proteome	AT5G06970	0.141558	0.0394291	-0.0393552	0.500558	Up	NS	FALSE	FALSE	PATROL1
Arabidopsis_Nuclear_Proteome	AT5G22350	0.427423	0.0395667	0.501382	0.0213764	Up	Up	FALSE	FALSE	ELM1
Arabidopsis_Nuclear_Proteome	AT3G55500	-0.186688	0.0397022	-0.343657	0.00258437	Down	Down	FALSE	FALSE	ATEXP16	expansin-like protein. Naming convention from the Expansin Working Group (Kende et al, 2004. Plant Mol Bio). Involved in the formation of nematode-induced syncytia in roots of Arabidopsis thaliana.
Arabidopsis_Nuclear_Proteome	AT3G55500	-0.186688	0.0397022	-0.343657	0.00258437	Down	Down	FALSE	FALSE	ATEXPA16	expansin-like protein. Naming convention from the Expansin Working Group (Kende et al, 2004. Plant Mol Bio). Involved in the formation of nematode-induced syncytia in roots of Arabidopsis thaliana.
Arabidopsis_Nuclear_Proteome	AT3G55500	-0.186688	0.0397022	-0.343657	0.00258437	Down	Down	FALSE	FALSE	ATHEXP	expansin-like protein. Naming convention from the Expansin Working Group (Kende et al, 2004. Plant Mol Bio). Involved in the formation of nematode-induced syncytia in roots of Arabidopsis thaliana.
Arabidopsis_Nuclear_Proteome	AT3G55500	-0.186688	0.0397022	-0.343657	0.00258437	Down	Down	FALSE	FALSE	EXP16	expansin-like protein. Naming convention from the Expansin Working Group (Kende et al, 2004. Plant Mol Bio). Involved in the formation of nematode-induced syncytia in roots of Arabidopsis thaliana.
Arabidopsis_Nuclear_Proteome	AT3G55500	-0.186688	0.0397022	-0.343657	0.00258437	Down	Down	FALSE	FALSE	EXPA16	expansin-like protein. Naming convention from the Expansin Working Group (Kende et al, 2004. Plant Mol Bio). Involved in the formation of nematode-induced syncytia in roots of Arabidopsis thaliana.
Arabidopsis_Nuclear_Proteome	AT1G66520	0.349679	0.0397501	0.0135553	0.923976	Up	NS	FALSE	FALSE	pde194
Arabidopsis_Nuclear_Proteome	AT5G60990	-0.187442	0.0397761	-0.276973	0.00775941	Down	Down	FALSE	FALSE	RH10
Arabidopsis_Nuclear_Proteome	AT3G61600	-0.31267	0.0399832	-0.202195	0.145438	Down	NS	FALSE	FALSE	AHT1	POZ/BTB containing-protein AtPOB1
Arabidopsis_Nuclear_Proteome	AT3G61600	-0.31267	0.0399832	-0.202195	0.145438	Down	NS	FALSE	FALSE	ATPOB1	POZ/BTB containing-protein AtPOB1
Arabidopsis_Nuclear_Proteome	AT3G61600	-0.31267	0.0399832	-0.202195	0.145438	Down	NS	FALSE	FALSE	LRB2	POZ/BTB containing-protein AtPOB1
Arabidopsis_Nuclear_Proteome	AT3G61600	-0.31267	0.0399832	-0.202195	0.145438	Down	NS	FALSE	FALSE	POB1	POZ/BTB containing-protein AtPOB1
Arabidopsis_Nuclear_Proteome	AT5G48485	0.63769	0.040052	0.552605	0.0650968	Up	NS	FALSE	FALSE	DIR1	encodes a putative apoplastic lipid transfer protein that is involved in systemic acquired resistance. Mutants in this gene exhibit wild-type local resistance to avirulent and virulent Pseudomonas syringae, but pathogenesis-related gene expression is abolished in uninoculated distant leaves and fail to develop SAR to virulent Pseudomonas or Peronospora parasitica.
Arabidopsis_Nuclear_Proteome	AT4G18530	-0.357175	0.0400757	-0.0267642	0.854123	Down	NS	FALSE	FALSE	SGC
Arabidopsis_Nuclear_Proteome	AT1G23170	0.188023	0.0401196	0.0772379	0.331645	Up	NS	FALSE	FALSE
Arabidopsis_Nuclear_Proteome	AT4G11790	-0.326349	0.0401896	-0.122049	0.374018	Down	NS	FALSE	FALSE
Arabidopsis_Nuclear_Proteome	AT1G17440	-0.37518	0.040307	-0.200718	0.217707	Down	NS	FALSE	FALSE	CKH1	Encodes one of two Arabidopsis proteins with similarity to the TBP-associated factor TAF12. The gene product is an EIN3-interacting TFIID transcription factor required for proper ethylene response, including ERF1 induction. Loss of function mutants show enhanced response to ethylene. Located in nucleus and expressed throughout the plant. Required for ERF1 expression.
Arabidopsis_Nuclear_Proteome	AT1G17440	-0.37518	0.040307	-0.200718	0.217707	Down	NS	FALSE	FALSE	EER4	Encodes one of two Arabidopsis proteins with similarity to the TBP-associated factor TAF12. The gene product is an EIN3-interacting TFIID transcription factor required for proper ethylene response, including ERF1 induction. Loss of function mutants show enhanced response to ethylene. Located in nucleus and expressed throughout the plant. Required for ERF1 expression.
Arabidopsis_Nuclear_Proteome	AT1G17440	-0.37518	0.040307	-0.200718	0.217707	Down	NS	FALSE	FALSE	NOBIRO6	Encodes one of two Arabidopsis proteins with similarity to the TBP-associated factor TAF12. The gene product is an EIN3-interacting TFIID transcription factor required for proper ethylene response, including ERF1 induction. Loss of function mutants show enhanced response to ethylene. Located in nucleus and expressed throughout the plant. Required for ERF1 expression.
Arabidopsis_Nuclear_Proteome	AT1G17440	-0.37518	0.040307	-0.200718	0.217707	Down	NS	FALSE	FALSE	TAF12B	Encodes one of two Arabidopsis proteins with similarity to the TBP-associated factor TAF12. The gene product is an EIN3-interacting TFIID transcription factor required for proper ethylene response, including ERF1 induction. Loss of function mutants show enhanced response to ethylene. Located in nucleus and expressed throughout the plant. Required for ERF1 expression.
Arabidopsis_Nuclear_Proteome	AT1G73260	0.445022	0.0403223	-0.169561	0.366064	Up	NS	FALSE	FALSE	ATKTI1	Encodes a trypsin inhibitor involved in modulating programmed cell death in plant-pathogen interactions.
Arabidopsis_Nuclear_Proteome	AT1G73260	0.445022	0.0403223	-0.169561	0.366064	Up	NS	FALSE	FALSE	AtKTI4	Encodes a trypsin inhibitor involved in modulating programmed cell death in plant-pathogen interactions.
Arabidopsis_Nuclear_Proteome	AT1G73260	0.445022	0.0403223	-0.169561	0.366064	Up	NS	FALSE	FALSE	KTI1	Encodes a trypsin inhibitor involved in modulating programmed cell death in plant-pathogen interactions.
Arabidopsis_Nuclear_Proteome	AT5G19210	-0.623606	0.0403486	-0.140848	0.584238	Down	NS	FALSE	FALSE
Arabidopsis_Nuclear_Proteome	AT1G62980	0.13291	0.0403697	-0.268437	0.00161635	Up	Down	FALSE	TRUE	ATEXP18	Alpha-expansin 18. Naming convention from the Expansin Working Group (Kende et al, 2004. Plant Mol Bio)
Arabidopsis_Nuclear_Proteome	AT1G62980	0.13291	0.0403697	-0.268437	0.00161635	Up	Down	FALSE	TRUE	ATEXPA18	Alpha-expansin 18. Naming convention from the Expansin Working Group (Kende et al, 2004. Plant Mol Bio)
Arabidopsis_Nuclear_Proteome	AT1G62980	0.13291	0.0403697	-0.268437	0.00161635	Up	Down	FALSE	TRUE	ATHEXP	Alpha-expansin 18. Naming convention from the Expansin Working Group (Kende et al, 2004. Plant Mol Bio)
Arabidopsis_Nuclear_Proteome	AT1G62980	0.13291	0.0403697	-0.268437	0.00161635	Up	Down	FALSE	TRUE	EXP18	Alpha-expansin 18. Naming convention from the Expansin Working Group (Kende et al, 2004. Plant Mol Bio)
Arabidopsis_Nuclear_Proteome	AT1G62980	0.13291	0.0403697	-0.268437	0.00161635	Up	Down	FALSE	TRUE	EXPA18	Alpha-expansin 18. Naming convention from the Expansin Working Group (Kende et al, 2004. Plant Mol Bio)
Arabidopsis_Nuclear_Proteome	AT5G12290	0.273323	0.0403781	0.0483493	0.666846	Up	NS	FALSE	FALSE	DGS1	Encodes a mitochondrial outer membrane protein, involved in galactoglycerolipid biosynthesis. The dgd1 mutant phenotype is suppressed in the dgs1 mutant background.
Arabidopsis_Nuclear_Proteome	AT1G50480	0.268116	0.0404028	0.36152	0.0120625	Up	Up	FALSE	FALSE	THFS	10-formyltetrahydrofolate synthetase (THFS) mRNA, complete
Arabidopsis_Nuclear_Proteome	AT1G48930	0.173628	0.0404535	-0.132302	0.0963013	Up	NS	FALSE	FALSE	AtGH9C1
Arabidopsis_Nuclear_Proteome	AT1G48930	0.173628	0.0404535	-0.132302	0.0963013	Up	NS	FALSE	FALSE	GH9C1
Arabidopsis_Nuclear_Proteome	AT5G26360	0.187342	0.0405187	-0.118261	0.155079	Up	NS	FALSE	FALSE	CCT3
Arabidopsis_Nuclear_Proteome	AT2G15430	-0.14826	0.0405558	-0.0749649	0.241863	Down	NS	FALSE	FALSE	NRPB3	Non-catalytic subunit of nuclear DNA-dependent RNA polymerases II, IV and V; homologous to budding yeast RPB3 and the E. coli RNA polymerase alpha subunit. A closely related paralog, encoded by At2g15400, can substitute for At2g15430 in the context of Pol V.
Arabidopsis_Nuclear_Proteome	AT2G15430	-0.14826	0.0405558	-0.0749649	0.241863	Down	NS	FALSE	FALSE	NRPD3	Non-catalytic subunit of nuclear DNA-dependent RNA polymerases II, IV and V; homologous to budding yeast RPB3 and the E. coli RNA polymerase alpha subunit. A closely related paralog, encoded by At2g15400, can substitute for At2g15430 in the context of Pol V.
Arabidopsis_Nuclear_Proteome	AT2G15430	-0.14826	0.0405558	-0.0749649	0.241863	Down	NS	FALSE	FALSE	NRPE3A	Non-catalytic subunit of nuclear DNA-dependent RNA polymerases II, IV and V; homologous to budding yeast RPB3 and the E. coli RNA polymerase alpha subunit. A closely related paralog, encoded by At2g15400, can substitute for At2g15430 in the context of Pol V.
Arabidopsis_Nuclear_Proteome	AT2G15430	-0.14826	0.0405558	-0.0749649	0.241863	Down	NS	FALSE	FALSE	RBP36A	Non-catalytic subunit of nuclear DNA-dependent RNA polymerases II, IV and V; homologous to budding yeast RPB3 and the E. coli RNA polymerase alpha subunit. A closely related paralog, encoded by At2g15400, can substitute for At2g15430 in the context of Pol V.
Arabidopsis_Nuclear_Proteome	AT2G15430	-0.14826	0.0405558	-0.0749649	0.241863	Down	NS	FALSE	FALSE	RPB35.5A	Non-catalytic subunit of nuclear DNA-dependent RNA polymerases II, IV and V; homologous to budding yeast RPB3 and the E. coli RNA polymerase alpha subunit. A closely related paralog, encoded by At2g15400, can substitute for At2g15430 in the context of Pol V.
Arabidopsis_Nuclear_Proteome	AT5G46400	-0.456035	0.0406853	-0.138495	0.467089	Down	NS	FALSE	FALSE	AT
Arabidopsis_Nuclear_Proteome	AT5G46400	-0.456035	0.0406853	-0.138495	0.467089	Down	NS	FALSE	FALSE	PRP39-2
Arabidopsis_Nuclear_Proteome	AT3G46550	0.30382	0.0408584	0.136955	0.292501	Up	NS	FALSE	FALSE	FLA4	Isolated in a screen for salt hypersensitive mutants. Mutants have thinner cell walls, abnormal siliques and root growth is inhibited under salt stress. The gene has similarity to arabinogalactan proteins and domains associated with cell adhesion.
Arabidopsis_Nuclear_Proteome	AT3G46550	0.30382	0.0408584	0.136955	0.292501	Up	NS	FALSE	FALSE	SOS5	Isolated in a screen for salt hypersensitive mutants. Mutants have thinner cell walls, abnormal siliques and root growth is inhibited under salt stress. The gene has similarity to arabinogalactan proteins and domains associated with cell adhesion.
Arabidopsis_Nuclear_Proteome	AT1G74020	0.161332	0.0409419	-0.0189887	0.774477	Up	NS	FALSE	FALSE	SS2	Encodes AtSS-2 strictosidine synthase.
Arabidopsis_Nuclear_Proteome	AT3G47370	0.320388	0.04095	0.224708	0.121214	Up	NS	FALSE	FALSE	uS10y
Arabidopsis_Nuclear_Proteome	AT5G48880	0.331524	0.0410962	0.153528	0.281337	Up	NS	FALSE	FALSE	KAT5	Encodes a peroxisomal 3-keto-acyl-CoA thiolase 2 precursor. EC2.3.1.16 thiolases. AT5G48880.1 is named PKT1 and AT5G48880.2 is named PKT2.
Arabidopsis_Nuclear_Proteome	AT5G48880	0.331524	0.0410962	0.153528	0.281337	Up	NS	FALSE	FALSE	PKT1	Encodes a peroxisomal 3-keto-acyl-CoA thiolase 2 precursor. EC2.3.1.16 thiolases. AT5G48880.1 is named PKT1 and AT5G48880.2 is named PKT2.
Arabidopsis_Nuclear_Proteome	AT5G48880	0.331524	0.0410962	0.153528	0.281337	Up	NS	FALSE	FALSE	PKT2	Encodes a peroxisomal 3-keto-acyl-CoA thiolase 2 precursor. EC2.3.1.16 thiolases. AT5G48880.1 is named PKT1 and AT5G48880.2 is named PKT2.
Arabidopsis_Nuclear_Proteome	AT2G43710	0.311674	0.0411626	-0.0571481	0.657317	Up	NS	FALSE	FALSE	AtSSI2	Encodes a stearoyl-ACP desaturase, involved in fatty acid desaturation. The ssi2 mutants have increased 18:0 and reduced 18:1 fatty acids. Exogenous application of glycerol to wild type plants mimics the ssi2 mutant phenotype. The altered 18:1 fatty acid content in the ssi2 mutants has an impact on SA- and JA-mediated defense signaling. ssi2 mutants resulted in hyper-resistance to green peach aphid and antibiosis activity in petiole exudates.
Arabidopsis_Nuclear_Proteome	AT2G43710	0.311674	0.0411626	-0.0571481	0.657317	Up	NS	FALSE	FALSE	FAB2	Encodes a stearoyl-ACP desaturase, involved in fatty acid desaturation. The ssi2 mutants have increased 18:0 and reduced 18:1 fatty acids. Exogenous application of glycerol to wild type plants mimics the ssi2 mutant phenotype. The altered 18:1 fatty acid content in the ssi2 mutants has an impact on SA- and JA-mediated defense signaling. ssi2 mutants resulted in hyper-resistance to green peach aphid and antibiosis activity in petiole exudates.
Arabidopsis_Nuclear_Proteome	AT2G43710	0.311674	0.0411626	-0.0571481	0.657317	Up	NS	FALSE	FALSE	LDW1	Encodes a stearoyl-ACP desaturase, involved in fatty acid desaturation. The ssi2 mutants have increased 18:0 and reduced 18:1 fatty acids. Exogenous application of glycerol to wild type plants mimics the ssi2 mutant phenotype. The altered 18:1 fatty acid content in the ssi2 mutants has an impact on SA- and JA-mediated defense signaling. ssi2 mutants resulted in hyper-resistance to green peach aphid and antibiosis activity in petiole exudates.
Arabidopsis_Nuclear_Proteome	AT2G43710	0.311674	0.0411626	-0.0571481	0.657317	Up	NS	FALSE	FALSE	SSI2	Encodes a stearoyl-ACP desaturase, involved in fatty acid desaturation. The ssi2 mutants have increased 18:0 and reduced 18:1 fatty acids. Exogenous application of glycerol to wild type plants mimics the ssi2 mutant phenotype. The altered 18:1 fatty acid content in the ssi2 mutants has an impact on SA- and JA-mediated defense signaling. ssi2 mutants resulted in hyper-resistance to green peach aphid and antibiosis activity in petiole exudates.
Arabidopsis_Nuclear_Proteome	AT5G67530	-0.217266	0.0413145	-0.0789672	0.390235	Down	NS	FALSE	FALSE	ATPUB49
Arabidopsis_Nuclear_Proteome	AT5G67530	-0.217266	0.0413145	-0.0789672	0.390235	Down	NS	FALSE	FALSE	PUB49
Arabidopsis_Nuclear_Proteome	AT3G01190	0.220617	0.0413737	0.145293	0.142478	Up	NS	FALSE	FALSE
Arabidopsis_Nuclear_Proteome	AT1G29320	-0.159736	0.0414479	-0.062451	0.357932	Down	NS	FALSE	FALSE
Arabidopsis_Nuclear_Proteome	AT2G44980	-0.614299	0.0415531	-0.00587474	0.981442	Down	NS	FALSE	FALSE	ASG3
Arabidopsis_Nuclear_Proteome	AT2G44980	-0.614299	0.0415531	-0.00587474	0.981442	Down	NS	FALSE	FALSE	CHR10
Arabidopsis_Nuclear_Proteome	AT2G42840	0.229966	0.0415674	0.00409548	0.965453	Up	NS	FALSE	FALSE	PDF1	Encodes a putative extracellular proline-rich protein is exclusively expressed in the L1 layer of vegetative, inflorescence and floral meristems and the protoderm of organ primordia.
Arabidopsis_Nuclear_Proteome	AT4G25250	0.233331	0.0415835	0.133014	0.195777	Up	NS	FALSE	FALSE	PMEI4
Arabidopsis_Nuclear_Proteome	AT4G25970	0.233282	0.0416228	0.0747887	0.446512	Up	NS	FALSE	FALSE	PSD3	Encodes the major form of the two non-mitochondrail phosphatidylserine decarboxylase. Located at the ER.
Arabidopsis_Nuclear_Proteome	AT5G07940	-0.199804	0.0416832	-0.0785231	0.356309	Down	NS	FALSE	FALSE	SYS1
Arabidopsis_Nuclear_Proteome	AT1G30580	0.308841	0.0417594	0.287262	0.0536662	Up	NS	FALSE	FALSE	EngD-1
Arabidopsis_Nuclear_Proteome	AT4G13210	0.250641	0.0417846	-0.0272146	0.79258	Up	NS	FALSE	FALSE	ATPLL23
Arabidopsis_Nuclear_Proteome	AT1G80380	-0.868013	0.0418474	1.06801	0.0187103	Down	Up	TRUE	FALSE	GLYK	encodes a glycerate kinase which catalyzes the last step of photorespiration C2 cycle.
Arabidopsis_Nuclear_Proteome	AT1G74730	-0.277394	0.0419653	0.0566071	0.623994	Down	NS	FALSE	FALSE	RIQ2
Arabidopsis_Nuclear_Proteome	AT1G18480	0.554464	0.0419669	0.32671	0.183981	Up	NS	FALSE	FALSE	AtSLP2
Arabidopsis_Nuclear_Proteome	AT1G18480	0.554464	0.0419669	0.32671	0.183981	Up	NS	FALSE	FALSE	SLP2
Arabidopsis_Nuclear_Proteome	AT5G21100	0.163733	0.0419999	-0.155096	0.0507332	Up	NS	FALSE	FALSE	MCO2
Arabidopsis_Nuclear_Proteome	AT5G41790	-0.366244	0.0422431	-0.00583396	0.969237	Down	NS	FALSE	FALSE	CIP1	encodes a protein that physically interacts specifically with the putative coiled-coil region of COP1 in vitro. In hypocotyl and cotyledon protoplasts, it is associated to the cytoskeleton, but not in the root. expression is not regulated by light.
Arabidopsis_Nuclear_Proteome	AT1G33811	0.21081	0.0423465	-0.11561	0.213242	Up	NS	FALSE	FALSE	GGL7
Arabidopsis_Nuclear_Proteome	AT3G23620	-0.20687	0.042406	-0.191443	0.0553733	Down	NS	FALSE	FALSE	ARPF2
Arabidopsis_Nuclear_Proteome	AT1G16810	-0.409348	0.0424234	-0.331515	0.0840431	Down	NS	FALSE	FALSE
Arabidopsis_Nuclear_Proteome	AT5G44180	-0.24341	0.0424675	-0.0666163	0.515462	Down	NS	FALSE	FALSE	RLT2
Arabidopsis_Nuclear_Proteome	AT2G16630	0.232312	0.0425781	-0.0271079	0.778713	Up	NS	FALSE	FALSE	FOCL1
Arabidopsis_Nuclear_Proteome	AT1G48830	0.33798	0.0426024	-0.000840257	0.995209	Up	NS	FALSE	FALSE	eS7z
Arabidopsis_Nuclear_Proteome	AT1G48830	0.33798	0.0426024	-0.000840257	0.995209	Up	NS	FALSE	FALSE	RPS7A
Arabidopsis_Nuclear_Proteome	AT2G44710	-0.271848	0.0428381	0.0559294	0.623187	Down	NS	FALSE	FALSE	HRLP
Arabidopsis_Nuclear_Proteome	AT1G71380	0.335709	0.0429134	0.0678473	0.629392	Up	NS	FALSE	FALSE	ATCEL3
Arabidopsis_Nuclear_Proteome	AT1G71380	0.335709	0.0429134	0.0678473	0.629392	Up	NS	FALSE	FALSE	ATGH9B3
Arabidopsis_Nuclear_Proteome	AT1G71380	0.335709	0.0429134	0.0678473	0.629392	Up	NS	FALSE	FALSE	CEL3
Arabidopsis_Nuclear_Proteome	AT2G03070	-0.60429	0.0431232	-0.373539	0.168906	Down	NS	FALSE	FALSE	MED8	Encodes a subunit of the Mediator complex. Regulates plant defense and flowering.
Arabidopsis_Nuclear_Proteome	AT5G38940	0.190869	0.0433187	0.104694	0.215755	Up	NS	FALSE	FALSE
Arabidopsis_Nuclear_Proteome	AT1G17760	-0.142092	0.0433877	0.0374558	0.532948	Down	NS	FALSE	FALSE	ATCSTF77	Encodes a homolog of the mammalian protein CstF77, a polyadenylation factor subunit. RNA 3&#8242;-endprocessing factor of antisense FLC transcript. Mediates silencing of the floral repressor gene FLC.
Arabidopsis_Nuclear_Proteome	AT1G17760	-0.142092	0.0433877	0.0374558	0.532948	Down	NS	FALSE	FALSE	CSTF77	Encodes a homolog of the mammalian protein CstF77, a polyadenylation factor subunit. RNA 3&#8242;-endprocessing factor of antisense FLC transcript. Mediates silencing of the floral repressor gene FLC.
Arabidopsis_Nuclear_Proteome	AT4G28400	0.581364	0.0434195	-0.00800599	0.973608	Up	NS	FALSE	FALSE
Arabidopsis_Nuclear_Proteome	AT2G22100	-0.23845	0.0434335	-0.101318	0.326458	Down	NS	FALSE	FALSE
Arabidopsis_Nuclear_Proteome	AT5G15270	-0.227676	0.0434688	-0.158703	0.128399	Down	NS	FALSE	FALSE	AtKH25
Arabidopsis_Nuclear_Proteome	AT2G40090	-0.382698	0.0434793	0.0654265	0.683404	Down	NS	FALSE	FALSE	ABC1K15	member of ATH subfamily
Arabidopsis_Nuclear_Proteome	AT2G40090	-0.382698	0.0434793	0.0654265	0.683404	Down	NS	FALSE	FALSE	ATATH9	member of ATH subfamily
Arabidopsis_Nuclear_Proteome	AT2G40090	-0.382698	0.0434793	0.0654265	0.683404	Down	NS	FALSE	FALSE	ATH9	member of ATH subfamily
Arabidopsis_Nuclear_Proteome	AT1G13160	-0.324916	0.0435726	-0.312978	0.0496354	Down	Down	FALSE	FALSE
Arabidopsis_Nuclear_Proteome	AT5G04240	-0.443894	0.043596	-0.558728	0.0178492	Down	Down	FALSE	FALSE	ELF6	Early Flowering 6 (ELF6) encodes a Jumonji N/C and zinc finger domain-containing protein that acts as a repressor in the photoperiod pathway. ELF6 interacts with BES1 in a Y2H assay, in vitro, and in Arabidosis protoplasts (based on BiFC). ELF6 may play a role in brassinosteroid signaling by affecting histone methylation in the promoters of BR-responsive genes.
Arabidopsis_Nuclear_Proteome	AT3G49670	-0.259719	0.0439402	-0.254334	0.0472814	Down	Down	FALSE	FALSE	BAM2	Encodes a CLAVATA1-related receptor kinase-like protein required for both shoot and flower meristem function. Very similar to BAM1,with more than 85% a.a. identity. It has a broad expression pattern and is involved in vascular strand development in the leaf, control of leaf shape, size and symmetry, male gametophyte development and ovule specification and function. Anthers of double mutants (bam1bam2) appeared abnormal at a very early stage and lack the endothecium, middle, and tapetum layers. Further analyses revealed that cells interior to the epidermis (in anther tissue) acquire some characteristics of pollen mother cells (PMCs), suggesting defects in cell fate specification. The pollen mother-like cells degenerate before the completion of meiosis, suggesting that these cells are defective. In addition, the BAM2 expression pattern supports both an early role in promoting somatic cell fates and a subsequent function in the PMCs.
Arabidopsis_Nuclear_Proteome	AT2G38120	-0.592385	0.0440265	0.262573	0.309286	Down	NS	FALSE	FALSE	AtAUX1	Encodes an auxin influx transporter. AUX1 resides at the apical plasma membrane of protophloem cells and at highly dynamic subpopulations of Golgi apparatus and endosomes in all cell types. AUX1 action in the lateral root cap and/or epidermal cells influences lateral root initiation and positioning.
Arabidopsis_Nuclear_Proteome	AT2G38120	-0.592385	0.0440265	0.262573	0.309286	Down	NS	FALSE	FALSE	AUX1	Encodes an auxin influx transporter. AUX1 resides at the apical plasma membrane of protophloem cells and at highly dynamic subpopulations of Golgi apparatus and endosomes in all cell types. AUX1 action in the lateral root cap and/or epidermal cells influences lateral root initiation and positioning.
Arabidopsis_Nuclear_Proteome	AT2G38120	-0.592385	0.0440265	0.262573	0.309286	Down	NS	FALSE	FALSE	MAP1	Encodes an auxin influx transporter. AUX1 resides at the apical plasma membrane of protophloem cells and at highly dynamic subpopulations of Golgi apparatus and endosomes in all cell types. AUX1 action in the lateral root cap and/or epidermal cells influences lateral root initiation and positioning.
Arabidopsis_Nuclear_Proteome	AT2G38120	-0.592385	0.0440265	0.262573	0.309286	Down	NS	FALSE	FALSE	PIR1	Encodes an auxin influx transporter. AUX1 resides at the apical plasma membrane of protophloem cells and at highly dynamic subpopulations of Golgi apparatus and endosomes in all cell types. AUX1 action in the lateral root cap and/or epidermal cells influences lateral root initiation and positioning.
Arabidopsis_Nuclear_Proteome	AT2G38120	-0.592385	0.0440265	0.262573	0.309286	Down	NS	FALSE	FALSE	WAV5	Encodes an auxin influx transporter. AUX1 resides at the apical plasma membrane of protophloem cells and at highly dynamic subpopulations of Golgi apparatus and endosomes in all cell types. AUX1 action in the lateral root cap and/or epidermal cells influences lateral root initiation and positioning.
Arabidopsis_Nuclear_Proteome	AT4G22320	-0.3025	0.0440387	0.0428577	0.735765	Down	NS	FALSE	FALSE	BCL7A
Arabidopsis_Nuclear_Proteome	AT4G22320	-0.3025	0.0440387	0.0428577	0.735765	Down	NS	FALSE	FALSE	BDH1
Arabidopsis_Nuclear_Proteome	AT2G39190	-0.255258	0.0440985	-0.0993463	0.367801	Down	NS	FALSE	FALSE	ATATH8	member of ATH subfamily
Arabidopsis_Nuclear_Proteome	AT5G13450	0.27023	0.0441823	0.221208	0.0842263	Up	NS	FALSE	FALSE	ATP5
Arabidopsis_Nuclear_Proteome	AT5G01930	0.401155	0.0442182	0.130043	0.449088	Up	NS	FALSE	FALSE	AtMAN6
Arabidopsis_Nuclear_Proteome	AT5G01930	0.401155	0.0442182	0.130043	0.449088	Up	NS	FALSE	FALSE	MAN6
Arabidopsis_Nuclear_Proteome	AT4G20280	-0.325388	0.0443545	-0.173254	0.230738	Down	NS	FALSE	FALSE	TAF11	Encodes TAF11, a putative TBP-associated factor (TBP: TATA binding protein).
Arabidopsis_Nuclear_Proteome	AT1G72940	0.331206	0.0446043	0.235457	0.12449	Up	NS	FALSE	FALSE	TN11
Arabidopsis_Nuclear_Proteome	AT2G39940	-0.246661	0.0446679	-0.0261672	0.800898	Down	NS	FALSE	FALSE	COI1	Encodes a protein containing Leu-rich repeats and a degenerate F-box motif. Associates with AtCUL1, AtRbx1, and the Skp1-like proteins ASK1 and ASK2 to assemble SCF COI1 ubiquitin-ligase complexes in planta. A single amino acid substitution in the F-box motif of COI1 abolishes the formation of the SCF(COI1) complexes and results in loss of the JA response. Required for wound- and jasmonates-induced transcriptional regulation.
Arabidopsis_Nuclear_Proteome	AT5G20510	-0.546	0.0446943	-0.111024	0.631205	Down	NS	FALSE	FALSE	AL5	AL5 encodes a member of the Alfin-Like family of nuclear-localized PhD domain containing homeodomain proteins. Binds to H3K4 di or trimethylated DNA.
Arabidopsis_Nuclear_Proteome	AT3G06400	-0.233037	0.0447777	-0.112437	0.273967	Down	NS	FALSE	FALSE	CHR11	Encodes a SWI2/SNF2 chromatin remodeling protein belonging to the ISWI family. Involved in nuclear proliferation during megagametogenesis and cell expansion in the sporophyte. Constitutively expressed. RNAi induced loss of function in megagametogenesis results in female sterility.35S:RNAi plants have reduced stature.
Arabidopsis_Nuclear_Proteome	AT5G60030	-0.262895	0.0448283	-0.18831	0.122582	Down	NS	FALSE	FALSE
Arabidopsis_Nuclear_Proteome	AT1G30720	0.29597	0.0448463	0.20201	0.138125	Up	NS	FALSE	FALSE	AtBBE10
Arabidopsis_Nuclear_Proteome	AT1G48920	-0.172717	0.0448974	-0.0924442	0.230009	Down	NS	FALSE	FALSE	ATNUC-L1	Encodes ATNUC-L1 (NUCLEOLIN LIKE 1), the predominant form of the two nucleolin proteins found in Arabidopsis. This protein is involved in rRNA processing, ribosome biosynthesis, and vascular pattern formation. PARL1 localizes to the nucleolus and parl1 mutants accumulate elevated levels of the unspliced 35S pre-rRNA. parl1 mutants also have defects in cotyledon, leaf, sepal, and petal vein patterning and have reduced stature, reduced fertility, increased bushiness, and reduced root length. The sugar-induced expression of ribosome proteins is also reduced in parl1 mutants.
Arabidopsis_Nuclear_Proteome	AT1G48920	-0.172717	0.0448974	-0.0924442	0.230009	Down	NS	FALSE	FALSE	NUC-L1	Encodes ATNUC-L1 (NUCLEOLIN LIKE 1), the predominant form of the two nucleolin proteins found in Arabidopsis. This protein is involved in rRNA processing, ribosome biosynthesis, and vascular pattern formation. PARL1 localizes to the nucleolus and parl1 mutants accumulate elevated levels of the unspliced 35S pre-rRNA. parl1 mutants also have defects in cotyledon, leaf, sepal, and petal vein patterning and have reduced stature, reduced fertility, increased bushiness, and reduced root length. The sugar-induced expression of ribosome proteins is also reduced in parl1 mutants.
Arabidopsis_Nuclear_Proteome	AT1G48920	-0.172717	0.0448974	-0.0924442	0.230009	Down	NS	FALSE	FALSE	NUC1	Encodes ATNUC-L1 (NUCLEOLIN LIKE 1), the predominant form of the two nucleolin proteins found in Arabidopsis. This protein is involved in rRNA processing, ribosome biosynthesis, and vascular pattern formation. PARL1 localizes to the nucleolus and parl1 mutants accumulate elevated levels of the unspliced 35S pre-rRNA. parl1 mutants also have defects in cotyledon, leaf, sepal, and petal vein patterning and have reduced stature, reduced fertility, increased bushiness, and reduced root length. The sugar-induced expression of ribosome proteins is also reduced in parl1 mutants.
Arabidopsis_Nuclear_Proteome	AT1G48920	-0.172717	0.0448974	-0.0924442	0.230009	Down	NS	FALSE	FALSE	PARL1	Encodes ATNUC-L1 (NUCLEOLIN LIKE 1), the predominant form of the two nucleolin proteins found in Arabidopsis. This protein is involved in rRNA processing, ribosome biosynthesis, and vascular pattern formation. PARL1 localizes to the nucleolus and parl1 mutants accumulate elevated levels of the unspliced 35S pre-rRNA. parl1 mutants also have defects in cotyledon, leaf, sepal, and petal vein patterning and have reduced stature, reduced fertility, increased bushiness, and reduced root length. The sugar-induced expression of ribosome proteins is also reduced in parl1 mutants.
Arabidopsis_Nuclear_Proteome	AT3G15970	-0.392104	0.0451149	0.165391	0.334576	Down	NS	FALSE	FALSE	NUP50B
Arabidopsis_Nuclear_Proteome	AT5G13020	-0.400164	0.0451358	-0.304434	0.105255	Down	NS	FALSE	FALSE	AtEML3
Arabidopsis_Nuclear_Proteome	AT5G13020	-0.400164	0.0451358	-0.304434	0.105255	Down	NS	FALSE	FALSE	EML3
Arabidopsis_Nuclear_Proteome	AT5G01610	0.213117	0.0452255	-0.0724538	0.431138	Up	NS	FALSE	FALSE
Arabidopsis_Nuclear_Proteome	AT2G28800	-0.309934	0.0453092	0.0440463	0.737026	Down	NS	FALSE	FALSE	ALB3	member of Chloroplast membrane protein ALBINO3 family. Similar to pea PPF1 and may play a role in plant senescence.
Arabidopsis_Nuclear_Proteome	AT3G04400	0.312644	0.0453438	0.146683	0.287812	Up	NS	FALSE	FALSE	emb2171
Arabidopsis_Nuclear_Proteome	AT3G04400	0.312644	0.0453438	0.146683	0.287812	Up	NS	FALSE	FALSE	RPL23
Arabidopsis_Nuclear_Proteome	AT3G04400	0.312644	0.0453438	0.146683	0.287812	Up	NS	FALSE	FALSE	uL14y
Arabidopsis_Nuclear_Proteome	AT1G21160	0.210332	0.0454887	-0.0635131	0.482842	Up	NS	FALSE	FALSE
Arabidopsis_Nuclear_Proteome	AT1G18720	-0.267841	0.0454988	0.340319	0.0180557	Down	Up	TRUE	FALSE	MHP1
Arabidopsis_Nuclear_Proteome	AT5G40650	0.593233	0.0455922	-0.177999	0.48579	Up	NS	FALSE	FALSE	SDH2-2	One of three isoforms of the iron-sulfur component of the succinate dehydrogenase complex, a component of the mitochondrial respiratory chain complex II. The product of the nuclear encoded gene is imported into the mitochondrion. Expressed during germination and post-germinative growth.
Arabidopsis_Nuclear_Proteome	AT1G69340	-0.832104	0.0455977	0.054814	0.876092	Down	NS	FALSE	FALSE
Arabidopsis_Nuclear_Proteome	AT5G13310	-0.301883	0.0458306	0.0115191	0.928091	Down	NS	FALSE	FALSE
Arabidopsis_Nuclear_Proteome	AT3G16840	-0.30489	0.0459745	-0.23657	0.101203	Down	NS	FALSE	FALSE	RH13
Arabidopsis_Nuclear_Proteome	AT5G28640	-0.195008	0.0459944	0.0108697	0.895263	Down	NS	FALSE	FALSE	AN3	Encodes a protein with similarity to mammalian transcriptional coactivator that is involved in cell proliferation during leaf and flower development. Loss of function mutations have narrow, pointed leaves and narrow floral organs. AN3 interacts with members of the growth regulating factor (GRF) family of transcription factors.
Arabidopsis_Nuclear_Proteome	AT5G28640	-0.195008	0.0459944	0.0108697	0.895263	Down	NS	FALSE	FALSE	ATGIF1	Encodes a protein with similarity to mammalian transcriptional coactivator that is involved in cell proliferation during leaf and flower development. Loss of function mutations have narrow, pointed leaves and narrow floral organs. AN3 interacts with members of the growth regulating factor (GRF) family of transcription factors.
Arabidopsis_Nuclear_Proteome	AT5G28640	-0.195008	0.0459944	0.0108697	0.895263	Down	NS	FALSE	FALSE	GIF	Encodes a protein with similarity to mammalian transcriptional coactivator that is involved in cell proliferation during leaf and flower development. Loss of function mutations have narrow, pointed leaves and narrow floral organs. AN3 interacts with members of the growth regulating factor (GRF) family of transcription factors.
Arabidopsis_Nuclear_Proteome	AT5G28640	-0.195008	0.0459944	0.0108697	0.895263	Down	NS	FALSE	FALSE	GIF1	Encodes a protein with similarity to mammalian transcriptional coactivator that is involved in cell proliferation during leaf and flower development. Loss of function mutations have narrow, pointed leaves and narrow floral organs. AN3 interacts with members of the growth regulating factor (GRF) family of transcription factors.
Arabidopsis_Nuclear_Proteome	AT3G54300	0.138543	0.0460193	-0.225322	0.00596455	Up	Down	FALSE	TRUE	ATVAMP727	Encodes a member of Synaptobrevin -like protein family. VAMP727 is a R-SNARE and interacts with SYP22/VTI11/SYP51. It is required for trafficking of storage proteins to the protein storage vacuoles (PSV) and also for PSV organization and biogenesis. Loss of function mutations have no phenotype but double mutants with SYP22 are embryo lethal.
Arabidopsis_Nuclear_Proteome	AT3G54300	0.138543	0.0460193	-0.225322	0.00596455	Up	Down	FALSE	TRUE	VAMP727	Encodes a member of Synaptobrevin -like protein family. VAMP727 is a R-SNARE and interacts with SYP22/VTI11/SYP51. It is required for trafficking of storage proteins to the protein storage vacuoles (PSV) and also for PSV organization and biogenesis. Loss of function mutations have no phenotype but double mutants with SYP22 are embryo lethal.
Arabidopsis_Nuclear_Proteome	AT5G08130	-0.301577	0.0460588	-0.108978	0.406512	Down	NS	FALSE	FALSE	BIM1	Arabidopsis thaliana basic helix-loop-helix (bHLH) family protein involved in brassinosteroid signaling. It synergistically interacts with BES1 to bind to E box sequences (CANNTG).
Arabidopsis_Nuclear_Proteome	AT3G06010	-0.278659	0.0460833	-0.113637	0.352467	Down	NS	FALSE	FALSE	ATCHR12	Encodes AtCHR12, a SNF2/Brahma-type chromatin-remodeling protein. AtCHR12 mediates temporary growth arrest in Arabidopsis upon perceiving environmental stress.
Arabidopsis_Nuclear_Proteome	AT3G06010	-0.278659	0.0460833	-0.113637	0.352467	Down	NS	FALSE	FALSE	CHR12	Encodes AtCHR12, a SNF2/Brahma-type chromatin-remodeling protein. AtCHR12 mediates temporary growth arrest in Arabidopsis upon perceiving environmental stress.
Arabidopsis_Nuclear_Proteome	AT3G06010	-0.278659	0.0460833	-0.113637	0.352467	Down	NS	FALSE	FALSE	MINU1	Encodes AtCHR12, a SNF2/Brahma-type chromatin-remodeling protein. AtCHR12 mediates temporary growth arrest in Arabidopsis upon perceiving environmental stress.
Arabidopsis_Nuclear_Proteome	AT1G80240	0.235703	0.0461754	-0.0558526	0.580586	Up	NS	FALSE	FALSE	DGR1
Arabidopsis_Nuclear_Proteome	AT4G34020	0.315564	0.0462436	-0.16742	0.237219	Up	NS	FALSE	FALSE	AtDJ1C
Arabidopsis_Nuclear_Proteome	AT4G34020	0.315564	0.0462436	-0.16742	0.237219	Up	NS	FALSE	FALSE	DJ-1c
Arabidopsis_Nuclear_Proteome	AT4G34020	0.315564	0.0462436	-0.16742	0.237219	Up	NS	FALSE	FALSE	DJ1C
Arabidopsis_Nuclear_Proteome	AT5G61770	-0.303507	0.0464484	-0.350627	0.0272327	Down	Down	FALSE	FALSE	PPAN
Arabidopsis_Nuclear_Proteome	AT5G61770	-0.303507	0.0464484	-0.350627	0.0272327	Down	Down	FALSE	FALSE	SNAIL1
Arabidopsis_Nuclear_Proteome	AT4G04830	-0.35655	0.0464516	-0.0383543	0.800372	Down	NS	FALSE	FALSE	ATMSRB5
Arabidopsis_Nuclear_Proteome	AT4G04830	-0.35655	0.0464516	-0.0383543	0.800372	Down	NS	FALSE	FALSE	MSRB5
Arabidopsis_Nuclear_Proteome	AT4G01100	-0.224966	0.0465416	0.135311	0.187352	Down	NS	FALSE	FALSE	ADNT1
Arabidopsis_Nuclear_Proteome	AT1G52600	-0.0846108	0.0465741	0.173244	0.00186616	Down	Up	TRUE	FALSE
Arabidopsis_Nuclear_Proteome	AT4G18700	-0.291079	0.0466554	-0.109469	0.39037	Down	NS	FALSE	FALSE	ATWL4	Encodes CBL-interacting protein kinase 12 (CIPK12).
Arabidopsis_Nuclear_Proteome	AT4G18700	-0.291079	0.0466554	-0.109469	0.39037	Down	NS	FALSE	FALSE	CIPK12	Encodes CBL-interacting protein kinase 12 (CIPK12).
Arabidopsis_Nuclear_Proteome	AT4G18700	-0.291079	0.0466554	-0.109469	0.39037	Down	NS	FALSE	FALSE	PKS8	Encodes CBL-interacting protein kinase 12 (CIPK12).
Arabidopsis_Nuclear_Proteome	AT4G18700	-0.291079	0.0466554	-0.109469	0.39037	Down	NS	FALSE	FALSE	SnRK3.9	Encodes CBL-interacting protein kinase 12 (CIPK12).
Arabidopsis_Nuclear_Proteome	AT4G18700	-0.291079	0.0466554	-0.109469	0.39037	Down	NS	FALSE	FALSE	WL4	Encodes CBL-interacting protein kinase 12 (CIPK12).
Arabidopsis_Nuclear_Proteome	AT2G37190	0.463775	0.0467427	-0.0536385	0.786177	Up	NS	FALSE	FALSE	uL11z
Arabidopsis_Nuclear_Proteome	AT4G29780	0.283155	0.0467721	0.0899297	0.464812	Up	NS	FALSE	FALSE
Arabidopsis_Nuclear_Proteome	AT2G40070	-0.39386	0.0468575	-0.0476956	0.776593	Down	NS	FALSE	FALSE	BPP1
Arabidopsis_Nuclear_Proteome	AT5G23080	-0.352932	0.0469451	-0.021841	0.884488	Down	NS	FALSE	FALSE	TGH	Interacts with TATA-box binding protein 2. Contains domains with strong similarity to G-patch and SWAP domains, characteristic of RNA binding and processing proteins. Colocalizes with the splicing regulator SRp34 to subnuclear particles. Role in RNA binding or processing. Mutants display developmental defects, including reduced plant height, polycotyly, and reduced vascularization. Strong genetic interaction between TGH and AMP1.
Arabidopsis_Nuclear_Proteome	AT1G18150	-0.325578	0.0469464	0.0301914	0.827844	Down	NS	FALSE	FALSE	ATMPK8	ATMPK8,
Arabidopsis_Nuclear_Proteome	AT1G18150	-0.325578	0.0469464	0.0301914	0.827844	Down	NS	FALSE	FALSE	MPK8	ATMPK8,
Arabidopsis_Nuclear_Proteome	AT5G44390	0.252564	0.0469879	-0.000640383	0.995248	Up	NS	FALSE	FALSE	AtBBE25
Arabidopsis_Nuclear_Proteome	AT1G15810	-0.249727	0.0470176	0.0258184	0.808596	Down	NS	FALSE	FALSE	uS15mz
Arabidopsis_Nuclear_Proteome	AT2G21440	-0.314154	0.0470364	-0.236968	0.111129	Down	NS	FALSE	FALSE
Arabidopsis_Nuclear_Proteome	AT1G24310	-0.274437	0.0470837	-0.0896445	0.453559	Down	NS	FALSE	FALSE	NUP54
Arabidopsis_Nuclear_Proteome	AT2G39990	0.382133	0.0471372	-0.0415334	0.799179	Up	NS	FALSE	FALSE	AteIF3f	translation initiation factor eIF2 p47 subunit homolog
Arabidopsis_Nuclear_Proteome	AT2G39990	0.382133	0.0471372	-0.0415334	0.799179	Up	NS	FALSE	FALSE	EIF2	translation initiation factor eIF2 p47 subunit homolog
Arabidopsis_Nuclear_Proteome	AT2G39990	0.382133	0.0471372	-0.0415334	0.799179	Up	NS	FALSE	FALSE	eIF3F	translation initiation factor eIF2 p47 subunit homolog
Arabidopsis_Nuclear_Proteome	AT3G07050	-0.222921	0.047195	-0.17374	0.102059	Down	NS	FALSE	FALSE	NSN1
Arabidopsis_Nuclear_Proteome	AT2G39260	-0.148436	0.0473692	-0.204538	0.013379	Down	Down	FALSE	FALSE	UPF2
Arabidopsis_Nuclear_Proteome	AT1G64400	0.220246	0.0473782	-0.264791	0.0237805	Up	Down	FALSE	TRUE	LACS3
Arabidopsis_Nuclear_Proteome	AT1G20190	0.235298	0.0474938	-0.107928	0.303702	Up	NS	FALSE	FALSE	ATEXP11	member of Alpha-Expansin Gene Family. Naming convention from the Expansin Working Group (Kende et al, 2004. Plant Mol Bio)
Arabidopsis_Nuclear_Proteome	AT1G20190	0.235298	0.0474938	-0.107928	0.303702	Up	NS	FALSE	FALSE	ATEXPA11	member of Alpha-Expansin Gene Family. Naming convention from the Expansin Working Group (Kende et al, 2004. Plant Mol Bio)
Arabidopsis_Nuclear_Proteome	AT1G20190	0.235298	0.0474938	-0.107928	0.303702	Up	NS	FALSE	FALSE	ATHEXP	member of Alpha-Expansin Gene Family. Naming convention from the Expansin Working Group (Kende et al, 2004. Plant Mol Bio)
Arabidopsis_Nuclear_Proteome	AT1G20190	0.235298	0.0474938	-0.107928	0.303702	Up	NS	FALSE	FALSE	EXP11	member of Alpha-Expansin Gene Family. Naming convention from the Expansin Working Group (Kende et al, 2004. Plant Mol Bio)
Arabidopsis_Nuclear_Proteome	AT1G20190	0.235298	0.0474938	-0.107928	0.303702	Up	NS	FALSE	FALSE	EXPA11	member of Alpha-Expansin Gene Family. Naming convention from the Expansin Working Group (Kende et al, 2004. Plant Mol Bio)
Arabidopsis_Nuclear_Proteome	AT4G30140	0.216059	0.0475468	-0.0282564	0.760359	Up	NS	FALSE	FALSE	CDEF1	Member of the GDSL lipase/esterase family of proteins that functions as cutinase. Expressed in pollen and at the zone of lateral root emergence.
Arabidopsis_Nuclear_Proteome	AT1G10670	0.182065	0.0475645	-0.0491149	0.534196	Up	NS	FALSE	FALSE	ACLA-1	One of the three genes encoding subunit A of the trimeric protein ATP Citrate Lyase. Antisense ACLA-1 plants cause a reduction in cytosolic acetyl-CoA metabolism and have upregulation of stress-related genes and down-regulation of primary metabolism and growth genes, suggesting the mutation restricts normal growth and developmental processes and puts the plant into a state of stress.
Arabidopsis_Nuclear_Proteome	AT4G14340	-0.232511	0.0476059	-0.24702	0.0383961	Down	Down	FALSE	FALSE	CKI1	Phosphorylates serine or threonine residues that are near and C-terminal to acidic side chains on a variety of target proteins
Arabidopsis_Nuclear_Proteome	AT4G14340	-0.232511	0.0476059	-0.24702	0.0383961	Down	Down	FALSE	FALSE	CKL11	Phosphorylates serine or threonine residues that are near and C-terminal to acidic side chains on a variety of target proteins
Arabidopsis_Nuclear_Proteome	AT2G45670	0.359183	0.0477274	0.275121	0.107895	Up	NS	FALSE	FALSE	AtLPEAT2
Arabidopsis_Nuclear_Proteome	AT2G45670	0.359183	0.0477274	0.275121	0.107895	Up	NS	FALSE	FALSE	LPEAT2
Arabidopsis_Nuclear_Proteome	AT3G43220	-0.11821	0.047854	-0.1017	0.0777795	Down	NS	FALSE	FALSE	SAC3
Arabidopsis_Nuclear_Proteome	AT1G07990	0.188959	0.047932	0.375447	0.00228872	Up	Up	FALSE	FALSE
Arabidopsis_Nuclear_Proteome	AT3G28730	-0.195563	0.0479979	-0.117646	0.190717	Down	NS	FALSE	FALSE	ATHMG	encodes a component of the FAcilitates Chromatin Transcription (FACT) complex, SSRP1. Along with STP16 binds to the promoter of FLC.
Arabidopsis_Nuclear_Proteome	AT3G28730	-0.195563	0.0479979	-0.117646	0.190717	Down	NS	FALSE	FALSE	HMG	encodes a component of the FAcilitates Chromatin Transcription (FACT) complex, SSRP1. Along with STP16 binds to the promoter of FLC.
Arabidopsis_Nuclear_Proteome	AT3G28730	-0.195563	0.0479979	-0.117646	0.190717	Down	NS	FALSE	FALSE	NFD	encodes a component of the FAcilitates Chromatin Transcription (FACT) complex, SSRP1. Along with STP16 binds to the promoter of FLC.
Arabidopsis_Nuclear_Proteome	AT3G28730	-0.195563	0.0479979	-0.117646	0.190717	Down	NS	FALSE	FALSE	SSRP1	encodes a component of the FAcilitates Chromatin Transcription (FACT) complex, SSRP1. Along with STP16 binds to the promoter of FLC.
Arabidopsis_Nuclear_Proteome	AT5G06450	0.273593	0.0480784	-0.0344404	0.76973	Up	NS	FALSE	FALSE	RICE2
Arabidopsis_Nuclear_Proteome	AT2G40930	-0.335145	0.0481855	-0.0125666	0.930343	Down	NS	FALSE	FALSE	ATUBP5	Encodes ubiquitin-specific protease with nuclear localization signals that is likely to be involved in ubiquitin-mediated protein degradation.
Arabidopsis_Nuclear_Proteome	AT2G40930	-0.335145	0.0481855	-0.0125666	0.930343	Down	NS	FALSE	FALSE	PDE323	Encodes ubiquitin-specific protease with nuclear localization signals that is likely to be involved in ubiquitin-mediated protein degradation.
Arabidopsis_Nuclear_Proteome	AT2G40930	-0.335145	0.0481855	-0.0125666	0.930343	Down	NS	FALSE	FALSE	UBP5	Encodes ubiquitin-specific protease with nuclear localization signals that is likely to be involved in ubiquitin-mediated protein degradation.
Arabidopsis_Nuclear_Proteome	AT4G27440	0.111892	0.0482566	0.574849	8.23875e-06	Up	Up	FALSE	FALSE	PORB	light-dependent NADPH:protochlorophyllide oxidoreductase B
Arabidopsis_Nuclear_Proteome	AT5G26320	0.39253	0.0482686	0.16113	0.355514	Up	NS	FALSE	FALSE
Arabidopsis_Nuclear_Proteome	AT1G26630	-0.270997	0.0482923	0.227812	0.0839632	Down	NS	FALSE	FALSE	ATELF5A-2	Eukaryotic translation initiation factor 5A-2. Involved in programmed cell death triggered as a response to pseudomonas syringae infection. Loss of function mutants are more resistant to infection.
Arabidopsis_Nuclear_Proteome	AT1G26630	-0.270997	0.0482923	0.227812	0.0839632	Down	NS	FALSE	FALSE	ELF5A-2	Eukaryotic translation initiation factor 5A-2. Involved in programmed cell death triggered as a response to pseudomonas syringae infection. Loss of function mutants are more resistant to infection.
Arabidopsis_Nuclear_Proteome	AT1G26630	-0.270997	0.0482923	0.227812	0.0839632	Down	NS	FALSE	FALSE	FBR12	Eukaryotic translation initiation factor 5A-2. Involved in programmed cell death triggered as a response to pseudomonas syringae infection. Loss of function mutants are more resistant to infection.
Arabidopsis_Nuclear_Proteome	AT5G56030	-0.15402	0.0483283	0.139188	0.0674617	Down	NS	FALSE	FALSE	AtHsp90.2	A member of heat shock protein 90 (HSP90) gene family. Expressed in all tissues and abundant in root apical meristem, pollen and tapetum. Expression is NOT heat-induced but induced by IAA and NaCl. Interacts with HsfA1d in the cytosol and the nucleus and negatively regulates HsfA1d. Did not bind to AtHsfA4c.
Arabidopsis_Nuclear_Proteome	AT5G56030	-0.15402	0.0483283	0.139188	0.0674617	Down	NS	FALSE	FALSE	ERD8	A member of heat shock protein 90 (HSP90) gene family. Expressed in all tissues and abundant in root apical meristem, pollen and tapetum. Expression is NOT heat-induced but induced by IAA and NaCl. Interacts with HsfA1d in the cytosol and the nucleus and negatively regulates HsfA1d. Did not bind to AtHsfA4c.
Arabidopsis_Nuclear_Proteome	AT5G56030	-0.15402	0.0483283	0.139188	0.0674617	Down	NS	FALSE	FALSE	HSP81-2	A member of heat shock protein 90 (HSP90) gene family. Expressed in all tissues and abundant in root apical meristem, pollen and tapetum. Expression is NOT heat-induced but induced by IAA and NaCl. Interacts with HsfA1d in the cytosol and the nucleus and negatively regulates HsfA1d. Did not bind to AtHsfA4c.
Arabidopsis_Nuclear_Proteome	AT5G56030	-0.15402	0.0483283	0.139188	0.0674617	Down	NS	FALSE	FALSE	HSP81.2	A member of heat shock protein 90 (HSP90) gene family. Expressed in all tissues and abundant in root apical meristem, pollen and tapetum. Expression is NOT heat-induced but induced by IAA and NaCl. Interacts with HsfA1d in the cytosol and the nucleus and negatively regulates HsfA1d. Did not bind to AtHsfA4c.
Arabidopsis_Nuclear_Proteome	AT5G56030	-0.15402	0.0483283	0.139188	0.0674617	Down	NS	FALSE	FALSE	HSP90.2	A member of heat shock protein 90 (HSP90) gene family. Expressed in all tissues and abundant in root apical meristem, pollen and tapetum. Expression is NOT heat-induced but induced by IAA and NaCl. Interacts with HsfA1d in the cytosol and the nucleus and negatively regulates HsfA1d. Did not bind to AtHsfA4c.
Arabidopsis_Nuclear_Proteome	AT5G55040	-0.379871	0.0483632	-0.16557	0.328844	Down	NS	FALSE	FALSE	BRD13
Arabidopsis_Nuclear_Proteome	AT4G20830	0.18603	0.0485543	-0.245508	0.0166437	Up	Down	FALSE	TRUE	AtBBE19
Arabidopsis_Nuclear_Proteome	AT4G20830	0.18603	0.0485543	-0.245508	0.0166437	Up	Down	FALSE	TRUE	AtBBE20
Arabidopsis_Nuclear_Proteome	AT4G20830	0.18603	0.0485543	-0.245508	0.0166437	Up	Down	FALSE	TRUE	OGOX1
Arabidopsis_Nuclear_Proteome	AT2G27190	0.221417	0.0486004	0.0140699	0.882589	Up	NS	FALSE	FALSE	ATPAP12	secreted purple acid phosphatase precursor
Arabidopsis_Nuclear_Proteome	AT2G27190	0.221417	0.0486004	0.0140699	0.882589	Up	NS	FALSE	FALSE	PAP12	secreted purple acid phosphatase precursor
Arabidopsis_Nuclear_Proteome	AT3G21630	0.599659	0.0486854	0.291443	0.281308	Up	NS	FALSE	FALSE	AtCERK1	LysM receptor-like kinase. Essential in the perception and transduction of the chitin oligosaccharide elicitor. Involved in chitin-mediated plant innate immunity. Located in the plasma membrane.
Arabidopsis_Nuclear_Proteome	AT3G21630	0.599659	0.0486854	0.291443	0.281308	Up	NS	FALSE	FALSE	AtLYK1	LysM receptor-like kinase. Essential in the perception and transduction of the chitin oligosaccharide elicitor. Involved in chitin-mediated plant innate immunity. Located in the plasma membrane.
Arabidopsis_Nuclear_Proteome	AT3G21630	0.599659	0.0486854	0.291443	0.281308	Up	NS	FALSE	FALSE	CERK1	LysM receptor-like kinase. Essential in the perception and transduction of the chitin oligosaccharide elicitor. Involved in chitin-mediated plant innate immunity. Located in the plasma membrane.
Arabidopsis_Nuclear_Proteome	AT3G21630	0.599659	0.0486854	0.291443	0.281308	Up	NS	FALSE	FALSE	LYK1	LysM receptor-like kinase. Essential in the perception and transduction of the chitin oligosaccharide elicitor. Involved in chitin-mediated plant innate immunity. Located in the plasma membrane.
Arabidopsis_Nuclear_Proteome	AT3G21630	0.599659	0.0486854	0.291443	0.281308	Up	NS	FALSE	FALSE	LYSM	LysM receptor-like kinase. Essential in the perception and transduction of the chitin oligosaccharide elicitor. Involved in chitin-mediated plant innate immunity. Located in the plasma membrane.
Arabidopsis_Nuclear_Proteome	AT1G52760	-0.290277	0.0487301	0.125861	0.332168	Down	NS	FALSE	FALSE	AtMAGL3	Encodes a lysophospholipase 2 (LysoPL2). Involved in tolerance to cadmium-induced oxidative stress. Binds Acyl-CoA-binding protein 2 (ACBP2).
Arabidopsis_Nuclear_Proteome	AT1G52760	-0.290277	0.0487301	0.125861	0.332168	Down	NS	FALSE	FALSE	CSE	Encodes a lysophospholipase 2 (LysoPL2). Involved in tolerance to cadmium-induced oxidative stress. Binds Acyl-CoA-binding protein 2 (ACBP2).
Arabidopsis_Nuclear_Proteome	AT1G52760	-0.290277	0.0487301	0.125861	0.332168	Down	NS	FALSE	FALSE	LysoPL2	Encodes a lysophospholipase 2 (LysoPL2). Involved in tolerance to cadmium-induced oxidative stress. Binds Acyl-CoA-binding protein 2 (ACBP2).
Arabidopsis_Nuclear_Proteome	AT3G13580	0.196919	0.0487372	0.188345	0.0566306	Up	NS	FALSE	FALSE	uL30w
Arabidopsis_Nuclear_Proteome	AT5G13500	-0.206731	0.0487623	0.0270786	0.761683	Down	NS	FALSE	FALSE	HPAT3
Arabidopsis_Nuclear_Proteome	AT3G11450	0.139526	0.048793	-0.00903581	0.880499	Up	NS	FALSE	FALSE	AtGlsA1
Arabidopsis_Nuclear_Proteome	AT3G11450	0.139526	0.048793	-0.00903581	0.880499	Up	NS	FALSE	FALSE	ZRF1a
Arabidopsis_Nuclear_Proteome	AT4G15570	-0.25271	0.048936	-0.23066	0.0661296	Down	NS	FALSE	FALSE	MAA3	Similar to yeast Sen1 (splicing endonuclease 1)helicase protein. Involved in female gametophyte development.
Arabidopsis_Nuclear_Proteome	AT2G31370	-0.616507	0.0489463	0.0937919	0.725286	Down	NS	FALSE	FALSE	AtbZIP59
Arabidopsis_Nuclear_Proteome	AT2G31370	-0.616507	0.0489463	0.0937919	0.725286	Down	NS	FALSE	FALSE	bZIP59
Arabidopsis_Nuclear_Proteome	AT2G31370	-0.616507	0.0489463	0.0937919	0.725286	Down	NS	FALSE	FALSE	PosF21
Arabidopsis_Nuclear_Proteome	AT5G67400	0.15945	0.0489529	-0.0533943	0.447689	Up	NS	FALSE	FALSE	PRX73
Arabidopsis_Nuclear_Proteome	AT5G67400	0.15945	0.0489529	-0.0533943	0.447689	Up	NS	FALSE	FALSE	RHS19
Arabidopsis_Nuclear_Proteome	AT5G59090	0.219881	0.0489545	0.00641259	0.946036	Up	NS	FALSE	FALSE	ATSBT4.12
Arabidopsis_Nuclear_Proteome	AT5G59090	0.219881	0.0489545	0.00641259	0.946036	Up	NS	FALSE	FALSE	SBT4.12
Arabidopsis_Nuclear_Proteome	AT5G25754	0.205605	0.0489669	-0.142094	0.142415	Up	NS	FALSE	FALSE
Arabidopsis_Nuclear_Proteome	AT1G16790	0.356464	0.0489756	-0.0502897	0.744395	Up	NS	FALSE	FALSE
Arabidopsis_Nuclear_Proteome	AT1G41830	0.233422	0.0489778	0.000559788	0.995559	Up	NS	FALSE	FALSE	SKS6
Arabidopsis_Nuclear_Proteome	AT5G54280	0.15319	0.0490321	-0.0861082	0.220266	Up	NS	FALSE	FALSE	ATM2	Type VII myosin gene
Arabidopsis_Nuclear_Proteome	AT5G54280	0.15319	0.0490321	-0.0861082	0.220266	Up	NS	FALSE	FALSE	ATM4	Type VII myosin gene
Arabidopsis_Nuclear_Proteome	AT5G54280	0.15319	0.0490321	-0.0861082	0.220266	Up	NS	FALSE	FALSE	ATMYOS1	Type VII myosin gene
Arabidopsis_Nuclear_Proteome	AT4G36195	0.100879	0.0490942	-0.144111	0.0119355	Up	Down	FALSE	TRUE
Arabidopsis_Nuclear_Proteome	AT4G18130	-0.272987	0.0491015	-0.0773841	0.518042	Down	NS	FALSE	FALSE	PHYE	member of Histidine Kinase
Arabidopsis_Nuclear_Proteome	AT1G62970	-0.395574	0.0492272	-0.010911	0.949039	Down	NS	FALSE	FALSE	SDJ3
Arabidopsis_Nuclear_Proteome	AT3G18310	-0.499879	0.0492305	-0.207058	0.354032	Down	NS	FALSE	FALSE
Arabidopsis_Nuclear_Proteome	AT1G76140	-0.477828	0.0492759	-0.0655542	0.751571	Down	NS	FALSE	FALSE	POQR-like
Arabidopsis_Nuclear_Proteome	AT1G20020	0.203699	0.0495356	-0.119228	0.205104	Up	NS	FALSE	FALSE	ATLFNR2	Encodes a leaf-type ferredoxin:NADP(H) oxidoreductase. It is present in both chloroplast stroma and thylakoid membranes but is more abundant in the stroma
Arabidopsis_Nuclear_Proteome	AT1G20020	0.203699	0.0495356	-0.119228	0.205104	Up	NS	FALSE	FALSE	FNR2	Encodes a leaf-type ferredoxin:NADP(H) oxidoreductase. It is present in both chloroplast stroma and thylakoid membranes but is more abundant in the stroma
Arabidopsis_Nuclear_Proteome	AT1G20020	0.203699	0.0495356	-0.119228	0.205104	Up	NS	FALSE	FALSE	LFNR2	Encodes a leaf-type ferredoxin:NADP(H) oxidoreductase. It is present in both chloroplast stroma and thylakoid membranes but is more abundant in the stroma
Arabidopsis_Nuclear_Proteome	AT3G49910	0.293593	0.0495545	0.0491572	0.700263	Up	NS	FALSE	FALSE	uL24z
Arabidopsis_Nuclear_Proteome	AT2G24200	0.182025	0.0496058	0.234856	0.0188004	Up	Up	FALSE	FALSE	atLAP1
Arabidopsis_Nuclear_Proteome	AT2G24200	0.182025	0.0496058	0.234856	0.0188004	Up	Up	FALSE	FALSE	LAP1
Arabidopsis_Nuclear_Proteome	AT1G06220	-0.158829	0.0496192	-0.056793	0.42071	Down	NS	FALSE	FALSE	CLO	Encodes a protein with similarity to splicing factor Snu114. Snu114 is thought to be involved in activation of the splicosome. Loss of GFA1 function results in reduced female fertility. Approximately 50% of ovules abort due to defects in the female gametophyte. In mutant gametophytes antipodal cells express egg cell markers suggesting a defect in specification of cell fate.GFA1 is also required to restrict the expression of LIS.
Arabidopsis_Nuclear_Proteome	AT1G06220	-0.158829	0.0496192	-0.056793	0.42071	Down	NS	FALSE	FALSE	GFA1	Encodes a protein with similarity to splicing factor Snu114. Snu114 is thought to be involved in activation of the splicosome. Loss of GFA1 function results in reduced female fertility. Approximately 50% of ovules abort due to defects in the female gametophyte. In mutant gametophytes antipodal cells express egg cell markers suggesting a defect in specification of cell fate.GFA1 is also required to restrict the expression of LIS.
Arabidopsis_Nuclear_Proteome	AT1G06220	-0.158829	0.0496192	-0.056793	0.42071	Down	NS	FALSE	FALSE	MEE5	Encodes a protein with similarity to splicing factor Snu114. Snu114 is thought to be involved in activation of the splicosome. Loss of GFA1 function results in reduced female fertility. Approximately 50% of ovules abort due to defects in the female gametophyte. In mutant gametophytes antipodal cells express egg cell markers suggesting a defect in specification of cell fate.GFA1 is also required to restrict the expression of LIS.
Arabidopsis_Nuclear_Proteome	AT5G62190	-0.150756	0.0496449	-0.153189	0.0469787	Down	Down	FALSE	FALSE	AtRH7	DEAD/DEAH box RNA helicase PRH75
Arabidopsis_Nuclear_Proteome	AT5G62190	-0.150756	0.0496449	-0.153189	0.0469787	Down	Down	FALSE	FALSE	PRH75	DEAD/DEAH box RNA helicase PRH75
Arabidopsis_Nuclear_Proteome	AT2G17120	0.178052	0.0496584	-0.0473556	0.544702	Up	NS	FALSE	FALSE	CL-1
Arabidopsis_Nuclear_Proteome	AT2G17120	0.178052	0.0496584	-0.0473556	0.544702	Up	NS	FALSE	FALSE	LYM2
Arabidopsis_Nuclear_Proteome	AT2G17120	0.178052	0.0496584	-0.0473556	0.544702	Up	NS	FALSE	FALSE	LYP1
Arabidopsis_Nuclear_Proteome	AT5G15020	-0.209687	0.0496611	-0.169445	0.0962112	Down	NS	FALSE	FALSE	SNL2	Encodes a homolog of the transcriptional repressor SIN3 (AT1G24190).
Arabidopsis_Nuclear_Proteome	AT4G01050	0.3515	0.0497424	-0.0173447	0.909276	Up	NS	FALSE	FALSE	TROL	hydroxyproline-rich glycoprotein family protein, contains a rhodanese homology domain. Required for anchoring the FNR flavoenzyme to the thylakoid membranes and sustaining high efficiency photosynthetic linear electron flow.
Arabidopsis_Nuclear_Proteome	AT2G27110	-0.144759	0.0497471	0.232306	0.00709158	Down	Up	TRUE	FALSE	FRS3
Arabidopsis_Nuclear_Proteome	AT1G74050	0.192007	0.0497978	0.191913	0.0498805	Up	Up	FALSE	FALSE	eL6x
Arabidopsis_Nuclear_Proteome	AT3G11770	0.292526	0.0498095	-0.0506225	0.691267	Up	NS	FALSE	FALSE	RICE1
Arabidopsis_Nuclear_Proteome	AT5G58020	-0.339344	0.0498693	-0.157734	0.304103	Down	NS	FALSE	FALSE	AtRTF2
Arabidopsis_Nuclear_Proteome	AT5G58020	-0.339344	0.0498693	-0.157734	0.304103	Down	NS	FALSE	FALSE	RTF2
Arabidopsis_Nuclear_Proteome	AT5G48480	0.357289	0.0498999	-0.0631619	0.685208	Up	NS	FALSE	FALSE
Arabidopsis_Nuclear_Proteome	AT2G02790	-0.330584	0.0499115	0.0141566	0.921292	Down	NS	FALSE	FALSE	IQD29
Arabidopsis_Nuclear_Proteome	AT3G32980	0.267139	0.0500433	-0.107866	0.367642	NS	NS	FALSE	FALSE	PRX32
Arabidopsis_Nuclear_Proteome	AT4G32530	0.415644	0.0501275	0.207617	0.273055	NS	NS	FALSE	FALSE	VHA-c'
Arabidopsis_Nuclear_Proteome	AT5G17050	0.369415	0.0502258	0.402339	0.0371186	NS	Up	TRUE	FALSE	UGT78D2	The At5g17050 encodes a anthocyanidin 3-O-glucosyltransferase which specifically glucosylates the 3-position of the flavonoid C-ring. Anthocyanidins such as cyanidin and pelargonidin as well as flavonols such as kaempferol and quercetin are accepted substrates.
Arabidopsis_Nuclear_Proteome	AT3G13150	-0.415551	0.0505557	0.028077	0.876648	NS	NS	FALSE	FALSE
Arabidopsis_Nuclear_Proteome	AT5G18570	-0.450925	0.0505733	-0.155001	0.440456	NS	NS	FALSE	FALSE	ATOBGC	Encodes AtObgC, a plant ortholog of bacterial Obg. AtObgC is a chloroplast-targeting GTPase essential for early embryogenesis. Mutations in this locus result in embryo lethality. The protein is dually localized in the stroma and the inner envelope membrane and is involved in thylakoid membrane biogenesis.
Arabidopsis_Nuclear_Proteome	AT5G18570	-0.450925	0.0505733	-0.155001	0.440456	NS	NS	FALSE	FALSE	ATOBGL	Encodes AtObgC, a plant ortholog of bacterial Obg. AtObgC is a chloroplast-targeting GTPase essential for early embryogenesis. Mutations in this locus result in embryo lethality. The protein is dually localized in the stroma and the inner envelope membrane and is involved in thylakoid membrane biogenesis.
Arabidopsis_Nuclear_Proteome	AT5G18570	-0.450925	0.0505733	-0.155001	0.440456	NS	NS	FALSE	FALSE	CPSAR1	Encodes AtObgC, a plant ortholog of bacterial Obg. AtObgC is a chloroplast-targeting GTPase essential for early embryogenesis. Mutations in this locus result in embryo lethality. The protein is dually localized in the stroma and the inner envelope membrane and is involved in thylakoid membrane biogenesis.
Arabidopsis_Nuclear_Proteome	AT5G18570	-0.450925	0.0505733	-0.155001	0.440456	NS	NS	FALSE	FALSE	EMB269	Encodes AtObgC, a plant ortholog of bacterial Obg. AtObgC is a chloroplast-targeting GTPase essential for early embryogenesis. Mutations in this locus result in embryo lethality. The protein is dually localized in the stroma and the inner envelope membrane and is involved in thylakoid membrane biogenesis.
Arabidopsis_Nuclear_Proteome	AT5G18570	-0.450925	0.0505733	-0.155001	0.440456	NS	NS	FALSE	FALSE	EMB3138	Encodes AtObgC, a plant ortholog of bacterial Obg. AtObgC is a chloroplast-targeting GTPase essential for early embryogenesis. Mutations in this locus result in embryo lethality. The protein is dually localized in the stroma and the inner envelope membrane and is involved in thylakoid membrane biogenesis.
Arabidopsis_Nuclear_Proteome	AT5G18570	-0.450925	0.0505733	-0.155001	0.440456	NS	NS	FALSE	FALSE	Obg	Encodes AtObgC, a plant ortholog of bacterial Obg. AtObgC is a chloroplast-targeting GTPase essential for early embryogenesis. Mutations in this locus result in embryo lethality. The protein is dually localized in the stroma and the inner envelope membrane and is involved in thylakoid membrane biogenesis.
Arabidopsis_Nuclear_Proteome	AT5G18570	-0.450925	0.0505733	-0.155001	0.440456	NS	NS	FALSE	FALSE	OBGC	Encodes AtObgC, a plant ortholog of bacterial Obg. AtObgC is a chloroplast-targeting GTPase essential for early embryogenesis. Mutations in this locus result in embryo lethality. The protein is dually localized in the stroma and the inner envelope membrane and is involved in thylakoid membrane biogenesis.
Arabidopsis_Nuclear_Proteome	AT5G18570	-0.450925	0.0505733	-0.155001	0.440456	NS	NS	FALSE	FALSE	OBGL	Encodes AtObgC, a plant ortholog of bacterial Obg. AtObgC is a chloroplast-targeting GTPase essential for early embryogenesis. Mutations in this locus result in embryo lethality. The protein is dually localized in the stroma and the inner envelope membrane and is involved in thylakoid membrane biogenesis.
Arabidopsis_Nuclear_Proteome	AT3G05620	0.284142	0.0505779	-0.0496454	0.689789	NS	NS	FALSE	FALSE	PMEI-PME22
Arabidopsis_Nuclear_Proteome	AT5G47950	-0.209585	0.0505963	0.223742	0.0402358	NS	Up	TRUE	FALSE	BIA2
Arabidopsis_Nuclear_Proteome	AT5G47950	-0.209585	0.0505963	0.223742	0.0402358	NS	Up	TRUE	FALSE	THAA2
Arabidopsis_Nuclear_Proteome	AT2G18660	0.832886	0.0506637	-0.509929	0.190015	NS	NS	FALSE	FALSE	AtPNP-A	Encodes PNP-A (Plant Natriuretic Peptide A). PNPs are a class of systemically mobile molecules distantly related to expansins; their biological role has remained elusive. PNP-A contains a signal peptide domain and is secreted into the extracellular space. Co-expression analyses using microarray data suggest that PNP-A may function as a component of plant defence response and SAR in particular, and could be classified as a newly identified PR protein.
Arabidopsis_Nuclear_Proteome	AT2G18660	0.832886	0.0506637	-0.509929	0.190015	NS	NS	FALSE	FALSE	PNP-A	Encodes PNP-A (Plant Natriuretic Peptide A). PNPs are a class of systemically mobile molecules distantly related to expansins; their biological role has remained elusive. PNP-A contains a signal peptide domain and is secreted into the extracellular space. Co-expression analyses using microarray data suggest that PNP-A may function as a component of plant defence response and SAR in particular, and could be classified as a newly identified PR protein.
Arabidopsis_Nuclear_Proteome	AT1G74920	0.372106	0.0507286	0.0849768	0.603822	NS	NS	FALSE	FALSE	ALDH10A8	Arabidopsis thaliana similar to betaine aldehyde dehydrogenase
Arabidopsis_Nuclear_Proteome	AT1G77620	-0.361362	0.0508013	0.000714758	0.996376	NS	NS	FALSE	FALSE
Arabidopsis_Nuclear_Proteome	AT4G35230	-0.385494	0.0509242	0.328931	0.0841085	NS	NS	FALSE	FALSE	BSK1	Encodes BR-signaling kinase 1 (BSK1), one of the three homologous BR-signaling kinases (BSK1, AT4G35230; BSK2, AT5G46570; BSK3, AT4G00710). Mediates signal transduction from receptor kinase BRI1 by functioning as the substrate of BRI1. Plasma membrane localized.
Arabidopsis_Nuclear_Proteome	AT5G33370	0.215409	0.0509752	-0.0132171	0.888153	NS	NS	FALSE	FALSE	CUS2
Arabidopsis_Nuclear_Proteome	AT1G18580	-0.507953	0.0510389	0.0342386	0.877278	NS	NS	FALSE	FALSE	GAUT11	Encodes a protein with putative galacturonosyltransferase activity.
Arabidopsis_Nuclear_Proteome	AT3G18210	-0.22205	0.0512395	-0.269607	0.0250469	NS	Down	FALSE	TRUE	CP2
Arabidopsis_Nuclear_Proteome	AT3G26370	-0.212659	0.0512471	-0.144748	0.152214	NS	NS	FALSE	FALSE	PAGR
Arabidopsis_Nuclear_Proteome	AT4G34450	-0.129067	0.051272	-0.254138	0.00266151	NS	Down	FALSE	TRUE	gamma2-COP
Arabidopsis_Nuclear_Proteome	AT4G15000	0.296575	0.0513054	0.0979619	0.459533	NS	NS	FALSE	FALSE	eL27x
Arabidopsis_Nuclear_Proteome	AT5G66590	0.196525	0.0513244	-0.0609908	0.486055	NS	NS	FALSE	FALSE
Arabidopsis_Nuclear_Proteome	AT4G05220	0.550373	0.0513645	-0.00706107	0.976574	NS	NS	FALSE	FALSE	NHL21
Arabidopsis_Nuclear_Proteome	AT5G59950	0.183414	0.0514174	-0.00828663	0.917698	NS	NS	FALSE	FALSE	ALY1
Arabidopsis_Nuclear_Proteome	AT4G25730	-0.278794	0.0514602	-0.150019	0.244362	NS	NS	FALSE	FALSE	AtTRM7b
Arabidopsis_Nuclear_Proteome	AT4G25730	-0.278794	0.0514602	-0.150019	0.244362	NS	NS	FALSE	FALSE	TRM7b
Arabidopsis_Nuclear_Proteome	AT4G24890	0.474299	0.0517068	-0.0805957	0.699616	NS	NS	FALSE	FALSE	ATPAP24
Arabidopsis_Nuclear_Proteome	AT4G24890	0.474299	0.0517068	-0.0805957	0.699616	NS	NS	FALSE	FALSE	PAP24
Arabidopsis_Nuclear_Proteome	AT3G02230	0.204429	0.0517347	-0.0266417	0.766773	NS	NS	FALSE	FALSE	ATRGP1	reversibly glycosylated polypeptide possibly involved in plant cell wall synthesis
Arabidopsis_Nuclear_Proteome	AT3G02230	0.204429	0.0517347	-0.0266417	0.766773	NS	NS	FALSE	FALSE	RGP1	reversibly glycosylated polypeptide possibly involved in plant cell wall synthesis
Arabidopsis_Nuclear_Proteome	AT1G30240	-0.467782	0.0517514	-0.0803592	0.696598	NS	NS	FALSE	FALSE
Arabidopsis_Nuclear_Proteome	AT5G16270	-0.254503	0.0517661	-0.0511822	0.648822	NS	NS	FALSE	FALSE	ATRAD21.3	Encodes a SCC1/REC8 ortholog that may be involved in mitosis and may represent a mitotic cohesin.
Arabidopsis_Nuclear_Proteome	AT5G16270	-0.254503	0.0517661	-0.0511822	0.648822	NS	NS	FALSE	FALSE	SYN4	Encodes a SCC1/REC8 ortholog that may be involved in mitosis and may represent a mitotic cohesin.
Arabidopsis_Nuclear_Proteome	AT5G63140	0.231353	0.0518462	-0.0406176	0.690505	NS	NS	FALSE	FALSE	ATPAP29
Arabidopsis_Nuclear_Proteome	AT5G63140	0.231353	0.0518462	-0.0406176	0.690505	NS	NS	FALSE	FALSE	PAP29
Arabidopsis_Nuclear_Proteome	AT3G10920	0.279766	0.0518744	0.316147	0.0335312	NS	Up	TRUE	FALSE	ATMSD1	manganese superoxide dismutase (MSD1)
Arabidopsis_Nuclear_Proteome	AT3G10920	0.279766	0.0518744	0.316147	0.0335312	NS	Up	TRUE	FALSE	AtSOD1	manganese superoxide dismutase (MSD1)
Arabidopsis_Nuclear_Proteome	AT3G10920	0.279766	0.0518744	0.316147	0.0335312	NS	Up	TRUE	FALSE	MEE33	manganese superoxide dismutase (MSD1)
Arabidopsis_Nuclear_Proteome	AT3G10920	0.279766	0.0518744	0.316147	0.0335312	NS	Up	TRUE	FALSE	MSD1	manganese superoxide dismutase (MSD1)
Arabidopsis_Nuclear_Proteome	AT3G49180	-0.250028	0.0519558	-0.171161	0.15163	NS	NS	FALSE	FALSE	RID3
Arabidopsis_Nuclear_Proteome	AT3G19740	-0.274637	0.0519754	0.168849	0.191314	NS	NS	FALSE	FALSE
Arabidopsis_Nuclear_Proteome	AT2G25560	-0.243523	0.0519819	-0.270707	0.0357305	NS	Down	FALSE	TRUE
Arabidopsis_Nuclear_Proteome	AT5G19370	-0.288207	0.0520327	0.432438	0.0103254	NS	Up	TRUE	FALSE
Arabidopsis_Nuclear_Proteome	AT5G62390	-0.143081	0.0520638	-0.233226	0.00701649	NS	Down	FALSE	TRUE	ATBAG7	A member of Arabidopsis BAG (Bcl-2-associated athanogene) proteins, plant homologs of mammalian regulators of apoptosis. Plant BAG proteins are multi-functional and remarkably similar to their animal counterparts, as they regulate apoptotic-like processes ranging from pathogen attack, to abiotic stress, to plant development. Localized to the ER. Necessary for the proper maintenance of the unfolded protein response during heat and cold tolerance.
Arabidopsis_Nuclear_Proteome	AT5G62390	-0.143081	0.0520638	-0.233226	0.00701649	NS	Down	FALSE	TRUE	BAG7	A member of Arabidopsis BAG (Bcl-2-associated athanogene) proteins, plant homologs of mammalian regulators of apoptosis. Plant BAG proteins are multi-functional and remarkably similar to their animal counterparts, as they regulate apoptotic-like processes ranging from pathogen attack, to abiotic stress, to plant development. Localized to the ER. Necessary for the proper maintenance of the unfolded protein response during heat and cold tolerance.
Arabidopsis_Nuclear_Proteome	AT2G16440	-0.355782	0.0522083	0.193572	0.241495	NS	NS	FALSE	FALSE	MCM4
Arabidopsis_Nuclear_Proteome	AT2G18410	0.159449	0.0522366	0.0953729	0.202689	NS	NS	FALSE	FALSE	ELP5
Arabidopsis_Nuclear_Proteome	AT4G37100	-0.159518	0.0522485	-0.18729	0.0292217	NS	Down	FALSE	TRUE
Arabidopsis_Nuclear_Proteome	AT3G59660	0.68711	0.0523497	-0.0336307	0.911342	NS	NS	FALSE	FALSE	BAGP1
Arabidopsis_Nuclear_Proteome	AT1G77490	-0.299396	0.0523958	-0.0383653	0.771368	NS	NS	FALSE	FALSE	TAPX	Encodes a chloroplastic thylakoid ascorbate peroxidase tAPX. Ascorbate peroxidases are enzymes that scavenge hydrogen peroxide in plant cells. Eight types of APX have been described for Arabidopsis: three cytosolic (APX1, APX2, APX6), two chloroplastic types (stromal sAPX, thylakoid tAPX), and three microsomal (APX3, APX4, APX5) isoforms.
Arabidopsis_Nuclear_Proteome	AT3G53650	0.54681	0.0525421	2.19983e-06	0.999993	NS	NS	FALSE	FALSE	HTB6
Arabidopsis_Nuclear_Proteome	AT3G01390	0.133596	0.0525608	0.110949	0.0933828	NS	NS	FALSE	FALSE	AVMA10	Subunit G of the vacuolar membrane ATPAse complex
Arabidopsis_Nuclear_Proteome	AT3G01390	0.133596	0.0525608	0.110949	0.0933828	NS	NS	FALSE	FALSE	VMA10	Subunit G of the vacuolar membrane ATPAse complex
Arabidopsis_Nuclear_Proteome	AT4G38020	0.346692	0.0525998	-0.120916	0.439176	NS	NS	FALSE	FALSE
Arabidopsis_Nuclear_Proteome	AT5G63670	-0.283163	0.0526954	-0.367387	0.0197829	NS	Down	FALSE	TRUE	SPT4-2
Arabidopsis_Nuclear_Proteome	AT5G63670	-0.283163	0.0526954	-0.367387	0.0197829	NS	Down	FALSE	TRUE	SPT42
Arabidopsis_Nuclear_Proteome	AT1G76810	0.629939	0.0526956	-0.535657	0.0874869	NS	NS	FALSE	FALSE	eIF5B1
Arabidopsis_Nuclear_Proteome	AT1G76810	0.629939	0.0526956	-0.535657	0.0874869	NS	NS	FALSE	FALSE	HOT3
Arabidopsis_Nuclear_Proteome	AT3G05090	-0.219881	0.0527448	-0.0307784	0.75155	NS	NS	FALSE	FALSE	LRS1	Encodes a DCAF protein. Mutants are defective in lateral root development and suggest roles for DDB1Cul4mediated protein degradation in regulating auxin accumulation during lateral root primordium development and lateral root meristem emergence.
Arabidopsis_Nuclear_Proteome	AT4G28820	-0.174407	0.0527957	-0.227139	0.0195204	NS	Down	FALSE	TRUE
Arabidopsis_Nuclear_Proteome	AT1G52050	0.140206	0.0528198	-0.117171	0.0921223	NS	NS	FALSE	FALSE	JAL8
Arabidopsis_Nuclear_Proteome	AT5G10770	0.266559	0.0528706	-0.0509937	0.666554	NS	NS	FALSE	FALSE
Arabidopsis_Nuclear_Proteome	AT3G19080	-0.191356	0.0529322	0.0372925	0.660897	NS	NS	FALSE	FALSE
Arabidopsis_Nuclear_Proteome	AT1G73960	-0.362952	0.0529511	-0.0889783	0.582791	NS	NS	FALSE	FALSE	TAF2
Arabidopsis_Nuclear_Proteome	AT1G30120	-0.157332	0.0530203	-0.114711	0.132451	NS	NS	FALSE	FALSE	PDH-E1	Encodes a putative plastid pyruvate dehydrogenase E1 beta subunit that is distinct from the mitochondrial pyruvate dehydrogenase E1 beta subunit.
Arabidopsis_Nuclear_Proteome	AT5G13570	0.133394	0.0531101	-0.106062	0.106176	NS	NS	FALSE	FALSE	ATDCP2	Encodes DCP2 with mRNA decapping activity. DCP2 forms a mRNA decapping complex with DCP1 (At1g08370) and VCS (VARICOSE) (At3g13300). Recombinant DCP2 is enzymatically active in vitro, generating from capped mRNAs m7GDP, and 5-phosphorylated mRNAs. DCP1, DCP2 and VCS colocalize in cytoplasmic loci, which are putative Arabidopsis mRNA processing bodies. Null mutants of DCP1, DCP2, and VCS accumulate capped mRNAs with a reduced degradation rate. These mutants also share a similar lethal phenotype at the seedling cotyledon stage, with disorganized veins, swollen root hairs, and altered epidermal cell morphology. The protein was shown by immunoprecipitation not to interact with DCP1.
Arabidopsis_Nuclear_Proteome	AT5G13570	0.133394	0.0531101	-0.106062	0.106176	NS	NS	FALSE	FALSE	DCP2	Encodes DCP2 with mRNA decapping activity. DCP2 forms a mRNA decapping complex with DCP1 (At1g08370) and VCS (VARICOSE) (At3g13300). Recombinant DCP2 is enzymatically active in vitro, generating from capped mRNAs m7GDP, and 5-phosphorylated mRNAs. DCP1, DCP2 and VCS colocalize in cytoplasmic loci, which are putative Arabidopsis mRNA processing bodies. Null mutants of DCP1, DCP2, and VCS accumulate capped mRNAs with a reduced degradation rate. These mutants also share a similar lethal phenotype at the seedling cotyledon stage, with disorganized veins, swollen root hairs, and altered epidermal cell morphology. The protein was shown by immunoprecipitation not to interact with DCP1.
Arabidopsis_Nuclear_Proteome	AT5G13570	0.133394	0.0531101	-0.106062	0.106176	NS	NS	FALSE	FALSE	ITS1	Encodes DCP2 with mRNA decapping activity. DCP2 forms a mRNA decapping complex with DCP1 (At1g08370) and VCS (VARICOSE) (At3g13300). Recombinant DCP2 is enzymatically active in vitro, generating from capped mRNAs m7GDP, and 5-phosphorylated mRNAs. DCP1, DCP2 and VCS colocalize in cytoplasmic loci, which are putative Arabidopsis mRNA processing bodies. Null mutants of DCP1, DCP2, and VCS accumulate capped mRNAs with a reduced degradation rate. These mutants also share a similar lethal phenotype at the seedling cotyledon stage, with disorganized veins, swollen root hairs, and altered epidermal cell morphology. The protein was shown by immunoprecipitation not to interact with DCP1.
Arabidopsis_Nuclear_Proteome	AT5G13570	0.133394	0.0531101	-0.106062	0.106176	NS	NS	FALSE	FALSE	TDT	Encodes DCP2 with mRNA decapping activity. DCP2 forms a mRNA decapping complex with DCP1 (At1g08370) and VCS (VARICOSE) (At3g13300). Recombinant DCP2 is enzymatically active in vitro, generating from capped mRNAs m7GDP, and 5-phosphorylated mRNAs. DCP1, DCP2 and VCS colocalize in cytoplasmic loci, which are putative Arabidopsis mRNA processing bodies. Null mutants of DCP1, DCP2, and VCS accumulate capped mRNAs with a reduced degradation rate. These mutants also share a similar lethal phenotype at the seedling cotyledon stage, with disorganized veins, swollen root hairs, and altered epidermal cell morphology. The protein was shown by immunoprecipitation not to interact with DCP1.
Arabidopsis_Nuclear_Proteome	AT5G65720	0.15844	0.0531153	0.0722043	0.321217	NS	NS	FALSE	FALSE	ATNFS1	cysteine desulfurase whose activity is dependent on AtSufE activation.
Arabidopsis_Nuclear_Proteome	AT5G65720	0.15844	0.0531153	0.0722043	0.321217	NS	NS	FALSE	FALSE	ATNIFS1	cysteine desulfurase whose activity is dependent on AtSufE activation.
Arabidopsis_Nuclear_Proteome	AT5G65720	0.15844	0.0531153	0.0722043	0.321217	NS	NS	FALSE	FALSE	NFS1	cysteine desulfurase whose activity is dependent on AtSufE activation.
Arabidopsis_Nuclear_Proteome	AT5G65720	0.15844	0.0531153	0.0722043	0.321217	NS	NS	FALSE	FALSE	NIFS1	cysteine desulfurase whose activity is dependent on AtSufE activation.
Arabidopsis_Nuclear_Proteome	AT5G24070	0.206352	0.053126	0.104984	0.272529	NS	NS	FALSE	FALSE
Arabidopsis_Nuclear_Proteome	AT1G79730	-0.322543	0.0531709	0.00475026	0.973384	NS	NS	FALSE	FALSE	DDRM4	Encodes a PAF1 homolog that is involved in the control of flowering time by elevating FLC expression to a level that creates the vernalization-responsive, winter-annual habit. Yeast PAF1 is a component of a five-member complex that associates with RNA pol II and is thought to regulate gene expression by recruiting SET1 (a histone 3 Lys 4 [H3-K4] methyl transferase) to the initially transcribed [5'] regions of target chromatin. Mutants display reduced H3-K4 methylation in both FLC and FLM chromatin.
Arabidopsis_Nuclear_Proteome	AT1G79730	-0.322543	0.0531709	0.00475026	0.973384	NS	NS	FALSE	FALSE	ELF7	Encodes a PAF1 homolog that is involved in the control of flowering time by elevating FLC expression to a level that creates the vernalization-responsive, winter-annual habit. Yeast PAF1 is a component of a five-member complex that associates with RNA pol II and is thought to regulate gene expression by recruiting SET1 (a histone 3 Lys 4 [H3-K4] methyl transferase) to the initially transcribed [5'] regions of target chromatin. Mutants display reduced H3-K4 methylation in both FLC and FLM chromatin.
Arabidopsis_Nuclear_Proteome	AT1G79730	-0.322543	0.0531709	0.00475026	0.973384	NS	NS	FALSE	FALSE	PAF1	Encodes a PAF1 homolog that is involved in the control of flowering time by elevating FLC expression to a level that creates the vernalization-responsive, winter-annual habit. Yeast PAF1 is a component of a five-member complex that associates with RNA pol II and is thought to regulate gene expression by recruiting SET1 (a histone 3 Lys 4 [H3-K4] methyl transferase) to the initially transcribed [5'] regions of target chromatin. Mutants display reduced H3-K4 methylation in both FLC and FLM chromatin.
Arabidopsis_Nuclear_Proteome	AT1G79440	0.113975	0.0532829	0.127281	0.0360946	NS	Up	TRUE	FALSE	ALDH5F1	Encodes a mitochondrial succinic semialdehyde dehydrogenase (SSADH). Nomenclature according to Kirch, et al (2004).
Arabidopsis_Nuclear_Proteome	AT1G79440	0.113975	0.0532829	0.127281	0.0360946	NS	Up	TRUE	FALSE	ENF1	Encodes a mitochondrial succinic semialdehyde dehydrogenase (SSADH). Nomenclature according to Kirch, et al (2004).
Arabidopsis_Nuclear_Proteome	AT1G79440	0.113975	0.0532829	0.127281	0.0360946	NS	Up	TRUE	FALSE	SSADH	Encodes a mitochondrial succinic semialdehyde dehydrogenase (SSADH). Nomenclature according to Kirch, et al (2004).
Arabidopsis_Nuclear_Proteome	AT1G79440	0.113975	0.0532829	0.127281	0.0360946	NS	Up	TRUE	FALSE	SSADH1	Encodes a mitochondrial succinic semialdehyde dehydrogenase (SSADH). Nomenclature according to Kirch, et al (2004).
Arabidopsis_Nuclear_Proteome	AT2G05620	-0.626517	0.0532844	-0.389574	0.189785	NS	NS	FALSE	FALSE	AtPGR5	Involved in electron flow in Photosystem I. Essential for photoprotection.
Arabidopsis_Nuclear_Proteome	AT2G05620	-0.626517	0.0532844	-0.389574	0.189785	NS	NS	FALSE	FALSE	PGR5	Involved in electron flow in Photosystem I. Essential for photoprotection.
Arabidopsis_Nuclear_Proteome	AT5G38880	-0.24512	0.0534379	0.10214	0.362209	NS	NS	FALSE	FALSE	AUG5
Arabidopsis_Nuclear_Proteome	AT5G38720	-0.409916	0.053535	0.0489373	0.787829	NS	NS	FALSE	FALSE	RRP7
Arabidopsis_Nuclear_Proteome	AT5G57290	0.235644	0.0537585	0.259992	0.0381016	NS	Up	TRUE	FALSE	AtP3B
Arabidopsis_Nuclear_Proteome	AT5G57290	0.235644	0.0537585	0.259992	0.0381016	NS	Up	TRUE	FALSE	P3B
Arabidopsis_Nuclear_Proteome	AT5G57290	0.235644	0.0537585	0.259992	0.0381016	NS	Up	TRUE	FALSE	P3y
Arabidopsis_Nuclear_Proteome	AT3G26720	0.153376	0.0538592	0.0297841	0.663623	NS	NS	FALSE	FALSE
Arabidopsis_Nuclear_Proteome	AT5G07830	0.18694	0.0539931	0.00455618	0.956172	NS	NS	FALSE	FALSE	AtGUS2	Belongs to the plant glycoside hydrolase family 79. Encodes a protein with several posttranslational modification sites including O-&#946;-GlcNAc attachment sites and serine-, threonine- and tyrosine-phosphorylation sites, suggesting that this protein is extensively modified posttranslationally. The protein is predicted (WoLF PSORT program) to be membrane-associated.
Arabidopsis_Nuclear_Proteome	AT5G07830	0.18694	0.0539931	0.00455618	0.956172	NS	NS	FALSE	FALSE	GUS2	Belongs to the plant glycoside hydrolase family 79. Encodes a protein with several posttranslational modification sites including O-&#946;-GlcNAc attachment sites and serine-, threonine- and tyrosine-phosphorylation sites, suggesting that this protein is extensively modified posttranslationally. The protein is predicted (WoLF PSORT program) to be membrane-associated.
Arabidopsis_Nuclear_Proteome	AT2G26590	-0.293019	0.0541529	0.0225088	0.862748	NS	NS	FALSE	FALSE	RPN13
Arabidopsis_Nuclear_Proteome	AT3G22845	0.154359	0.0542697	0.0891457	0.221448	NS	NS	FALSE	FALSE
Arabidopsis_Nuclear_Proteome	AT4G29010	0.153509	0.0543229	-0.0547496	0.433604	NS	NS	FALSE	FALSE	AIM1	Functions in beta-oxidation of fatty acids, similar to CuMFP with L-3-hydroxyacyl-CoA hydrolyase , L-3-hydroxyacyl-dehydrogenase, D-3-hydroxyacyl-CoA epimerase, and 3, 2-enoyl-CoA isomerase activities
Arabidopsis_Nuclear_Proteome	AT1G65580	0.267687	0.0545252	0.0373029	0.754953	NS	NS	FALSE	FALSE	FRA3
Arabidopsis_Nuclear_Proteome	AT5G59180	-0.271798	0.0545276	-0.139756	0.27129	NS	NS	FALSE	FALSE	NRPB7	Non-catalytic subunit specific to DNA-directed RNA polymerase II; the ortholog of budding yeast RPB7
Arabidopsis_Nuclear_Proteome	AT3G21175	-0.895492	0.0545327	-0.748506	0.0945791	NS	NS	FALSE	FALSE	GATA24	member of a novel family of plant-specific GATA-type transcription factors.
Arabidopsis_Nuclear_Proteome	AT3G21175	-0.895492	0.0545327	-0.748506	0.0945791	NS	NS	FALSE	FALSE	TIFY2B	member of a novel family of plant-specific GATA-type transcription factors.
Arabidopsis_Nuclear_Proteome	AT3G21175	-0.895492	0.0545327	-0.748506	0.0945791	NS	NS	FALSE	FALSE	ZML1	member of a novel family of plant-specific GATA-type transcription factors.
Arabidopsis_Nuclear_Proteome	AT1G59870	-0.131567	0.0546254	0.107952	0.099722	NS	NS	FALSE	FALSE	ABCG36	ATP binding cassette transporter. Localized to the plasma membrane in uninfected cells. In infected leaves, the protein concentrated at infection sites. Contributes to nonhost resistance to inappropriate pathogens that enter by direct penetration in a salicylic aciddependent manner. Required for mlo resistance. Has Cd transporter activity (Cd2+ extrusion pump) and contributes to heavy metal resistance.
Arabidopsis_Nuclear_Proteome	AT1G59870	-0.131567	0.0546254	0.107952	0.099722	NS	NS	FALSE	FALSE	ATABCG36	ATP binding cassette transporter. Localized to the plasma membrane in uninfected cells. In infected leaves, the protein concentrated at infection sites. Contributes to nonhost resistance to inappropriate pathogens that enter by direct penetration in a salicylic aciddependent manner. Required for mlo resistance. Has Cd transporter activity (Cd2+ extrusion pump) and contributes to heavy metal resistance.
Arabidopsis_Nuclear_Proteome	AT1G59870	-0.131567	0.0546254	0.107952	0.099722	NS	NS	FALSE	FALSE	ATPDR8	ATP binding cassette transporter. Localized to the plasma membrane in uninfected cells. In infected leaves, the protein concentrated at infection sites. Contributes to nonhost resistance to inappropriate pathogens that enter by direct penetration in a salicylic aciddependent manner. Required for mlo resistance. Has Cd transporter activity (Cd2+ extrusion pump) and contributes to heavy metal resistance.
Arabidopsis_Nuclear_Proteome	AT1G59870	-0.131567	0.0546254	0.107952	0.099722	NS	NS	FALSE	FALSE	PDR8	ATP binding cassette transporter. Localized to the plasma membrane in uninfected cells. In infected leaves, the protein concentrated at infection sites. Contributes to nonhost resistance to inappropriate pathogens that enter by direct penetration in a salicylic aciddependent manner. Required for mlo resistance. Has Cd transporter activity (Cd2+ extrusion pump) and contributes to heavy metal resistance.
Arabidopsis_Nuclear_Proteome	AT1G59870	-0.131567	0.0546254	0.107952	0.099722	NS	NS	FALSE	FALSE	PEN3	ATP binding cassette transporter. Localized to the plasma membrane in uninfected cells. In infected leaves, the protein concentrated at infection sites. Contributes to nonhost resistance to inappropriate pathogens that enter by direct penetration in a salicylic aciddependent manner. Required for mlo resistance. Has Cd transporter activity (Cd2+ extrusion pump) and contributes to heavy metal resistance.
Arabidopsis_Nuclear_Proteome	AT1G31150	-1.36145	0.0546274	-0.182935	0.763516	NS	NS	FALSE	FALSE
Arabidopsis_Nuclear_Proteome	AT2G25670	0.205107	0.054677	-0.261242	0.0223289	NS	Down	FALSE	TRUE
Arabidopsis_Nuclear_Proteome	AT4G00230	0.21271	0.0546906	0.0448564	0.638685	NS	NS	FALSE	FALSE	XSP1
Arabidopsis_Nuclear_Proteome	AT4G16380	0.136767	0.0548666	-0.13915	0.0517727	NS	NS	FALSE	FALSE	AtHMP35
Arabidopsis_Nuclear_Proteome	AT5G06960	0.186176	0.0548687	0.0364271	0.663007	NS	NS	FALSE	FALSE	OBF5	Encodes a basic leucine zipper (B-ZIP) containing protein that interacts with NPR1 to promote expression of salicylic acid induced genes. Binds the ocs-element.
Arabidopsis_Nuclear_Proteome	AT5G06960	0.186176	0.0548687	0.0364271	0.663007	NS	NS	FALSE	FALSE	TGA5	Encodes a basic leucine zipper (B-ZIP) containing protein that interacts with NPR1 to promote expression of salicylic acid induced genes. Binds the ocs-element.
Arabidopsis_Nuclear_Proteome	AT4G25650	-0.179976	0.0549539	0.102183	0.230041	NS	NS	FALSE	FALSE	ACD1-LIKE	Similar to ACD1. Leaves of antisense ACD1-like plants turn yellow in darkness like wild-type whereas antisense ACD1 plants remain dark after five days of dark treatment.
Arabidopsis_Nuclear_Proteome	AT4G25650	-0.179976	0.0549539	0.102183	0.230041	NS	NS	FALSE	FALSE	PTC52	Similar to ACD1. Leaves of antisense ACD1-like plants turn yellow in darkness like wild-type whereas antisense ACD1 plants remain dark after five days of dark treatment.
Arabidopsis_Nuclear_Proteome	AT4G25650	-0.179976	0.0549539	0.102183	0.230041	NS	NS	FALSE	FALSE	TIC55-IV	Similar to ACD1. Leaves of antisense ACD1-like plants turn yellow in darkness like wild-type whereas antisense ACD1 plants remain dark after five days of dark treatment.
Arabidopsis_Nuclear_Proteome	AT5G41010	-0.337044	0.0549572	-0.183548	0.24758	NS	NS	FALSE	FALSE	NRPB12	Non-catalytic subunit common to nuclear DNA-dependent RNA polymerases II, IV and V; homologous to budding yeast RPB12.
Arabidopsis_Nuclear_Proteome	AT5G41010	-0.337044	0.0549572	-0.183548	0.24758	NS	NS	FALSE	FALSE	NRPD12	Non-catalytic subunit common to nuclear DNA-dependent RNA polymerases II, IV and V; homologous to budding yeast RPB12.
Arabidopsis_Nuclear_Proteome	AT5G41010	-0.337044	0.0549572	-0.183548	0.24758	NS	NS	FALSE	FALSE	NRPE12	Non-catalytic subunit common to nuclear DNA-dependent RNA polymerases II, IV and V; homologous to budding yeast RPB12.
Arabidopsis_Nuclear_Proteome	AT4G11060	-0.177209	0.0549578	-0.0696817	0.391952	NS	NS	FALSE	FALSE	MTSSB
Arabidopsis_Nuclear_Proteome	AT4G11060	-0.177209	0.0549578	-0.0696817	0.391952	NS	NS	FALSE	FALSE	SBB1
Arabidopsis_Nuclear_Proteome	AT3G63470	0.134043	0.054968	-0.0503142	0.41265	NS	NS	FALSE	FALSE	scpl40
Arabidopsis_Nuclear_Proteome	AT3G23820	-0.27658	0.0551637	-0.406248	0.012297	NS	Down	FALSE	TRUE	GAE6	UDP-D-glucuronate 4-epimerase
Arabidopsis_Nuclear_Proteome	AT1G60170	-0.358646	0.055264	-0.134192	0.414778	NS	NS	FALSE	FALSE	emb1220
Arabidopsis_Nuclear_Proteome	AT1G60170	-0.358646	0.055264	-0.134192	0.414778	NS	NS	FALSE	FALSE	PRP31
Arabidopsis_Nuclear_Proteome	AT3G05490	0.332118	0.0553793	-0.0772883	0.606371	NS	NS	FALSE	FALSE	RALFL22	Member of a diversely expressed predicted peptide family showing sequence similarity to tobacco Rapid Alkalinization Factor (RALF), and is believed to play an essential role in the physiology of Arabidopsis. Consists of a single exon and is characterized by a conserved C-terminal motif and N-terminal signal peptide.
Arabidopsis_Nuclear_Proteome	AT5G16130	0.344628	0.0555014	0.0879267	0.573204	NS	NS	FALSE	FALSE	eS7x
Arabidopsis_Nuclear_Proteome	AT5G14720	-0.216294	0.0555062	-0.0260023	0.788624	NS	NS	FALSE	FALSE	MAP4K4
Arabidopsis_Nuclear_Proteome	AT5G14720	-0.216294	0.0555062	-0.0260023	0.788624	NS	NS	FALSE	FALSE	TOT3
Arabidopsis_Nuclear_Proteome	AT4G21710	-0.23391	0.0555251	-0.103599	0.339959	NS	NS	FALSE	FALSE	EMB1989	Encodes the unique second-largest subunit of DNA-dependent RNA polymerase II; the ortholog of budding yeast RPB2 and a homolog of the E. coli RNA polymerase beta subunit.
Arabidopsis_Nuclear_Proteome	AT4G21710	-0.23391	0.0555251	-0.103599	0.339959	NS	NS	FALSE	FALSE	NRPB2	Encodes the unique second-largest subunit of DNA-dependent RNA polymerase II; the ortholog of budding yeast RPB2 and a homolog of the E. coli RNA polymerase beta subunit.
Arabidopsis_Nuclear_Proteome	AT4G21710	-0.23391	0.0555251	-0.103599	0.339959	NS	NS	FALSE	FALSE	RPB2	Encodes the unique second-largest subunit of DNA-dependent RNA polymerase II; the ortholog of budding yeast RPB2 and a homolog of the E. coli RNA polymerase beta subunit.
Arabidopsis_Nuclear_Proteome	AT1G01900	0.203606	0.0555509	-0.00289551	0.974633	NS	NS	FALSE	FALSE	ATSBT1.1	Encodes AtSBT1.1, a subtilisin-like serine protease. Cleaves the phytosulfokine AtPSK4, a growth promoting peptide.
Arabidopsis_Nuclear_Proteome	AT1G01900	0.203606	0.0555509	-0.00289551	0.974633	NS	NS	FALSE	FALSE	SBTI1.1	Encodes AtSBT1.1, a subtilisin-like serine protease. Cleaves the phytosulfokine AtPSK4, a growth promoting peptide.
Arabidopsis_Nuclear_Proteome	AT5G61990	-0.477691	0.0555666	0.192722	0.381951	NS	NS	FALSE	FALSE
Arabidopsis_Nuclear_Proteome	AT1G17450	-0.263571	0.0555692	-0.14939	0.232145	NS	NS	FALSE	FALSE
Arabidopsis_Nuclear_Proteome	AT4G01370	-0.150774	0.0555741	0.228569	0.0107746	NS	Up	TRUE	FALSE	ATMPK4	Encodes a nuclear and cytoplasmically localized MAP kinase involved in mediating responses to pathogens. Its substrates include MKS1 and probably MAP65-1.The MAP65-1 interaction is involved in mediating cortical microtuble organization.
Arabidopsis_Nuclear_Proteome	AT4G01370	-0.150774	0.0555741	0.228569	0.0107746	NS	Up	TRUE	FALSE	MAPK4	Encodes a nuclear and cytoplasmically localized MAP kinase involved in mediating responses to pathogens. Its substrates include MKS1 and probably MAP65-1.The MAP65-1 interaction is involved in mediating cortical microtuble organization.
Arabidopsis_Nuclear_Proteome	AT4G01370	-0.150774	0.0555741	0.228569	0.0107746	NS	Up	TRUE	FALSE	MPK4	Encodes a nuclear and cytoplasmically localized MAP kinase involved in mediating responses to pathogens. Its substrates include MKS1 and probably MAP65-1.The MAP65-1 interaction is involved in mediating cortical microtuble organization.
Arabidopsis_Nuclear_Proteome	AT5G58130	-0.373622	0.0555955	-0.199208	0.258114	NS	NS	FALSE	FALSE	ROS3	Encodes ROS3 (repressor of silencing 3), a RNA-binding protein required for DNA demethylation.
Arabidopsis_Nuclear_Proteome	AT4G30270	0.496792	0.0556158	-0.326284	0.173884	NS	NS	FALSE	FALSE	MERI-5	encodes a protein similar to endo xyloglucan transferase in sequence. It is also very similar to BRU1 in soybean, which is involved in brassinosteroid response.
Arabidopsis_Nuclear_Proteome	AT4G30270	0.496792	0.0556158	-0.326284	0.173884	NS	NS	FALSE	FALSE	MERI5B	encodes a protein similar to endo xyloglucan transferase in sequence. It is also very similar to BRU1 in soybean, which is involved in brassinosteroid response.
Arabidopsis_Nuclear_Proteome	AT4G30270	0.496792	0.0556158	-0.326284	0.173884	NS	NS	FALSE	FALSE	SEN4	encodes a protein similar to endo xyloglucan transferase in sequence. It is also very similar to BRU1 in soybean, which is involved in brassinosteroid response.
Arabidopsis_Nuclear_Proteome	AT4G30270	0.496792	0.0556158	-0.326284	0.173884	NS	NS	FALSE	FALSE	XTH24	encodes a protein similar to endo xyloglucan transferase in sequence. It is also very similar to BRU1 in soybean, which is involved in brassinosteroid response.
Arabidopsis_Nuclear_Proteome	AT5G03260	0.472407	0.0557349	-0.0361376	0.864475	NS	NS	FALSE	FALSE	LAC11	putative laccase, a member of laccase family of genes (17 members in Arabidopsis).
Arabidopsis_Nuclear_Proteome	AT4G24060	-0.756378	0.0557462	-0.269098	0.438082	NS	NS	FALSE	FALSE	Dof4.6
Arabidopsis_Nuclear_Proteome	AT4G24060	-0.756378	0.0557462	-0.269098	0.438082	NS	NS	FALSE	FALSE	VDOF1
Arabidopsis_Nuclear_Proteome	AT3G19390	0.166506	0.0557806	0.0927965	0.239691	NS	NS	FALSE	FALSE
Arabidopsis_Nuclear_Proteome	AT5G60600	0.985517	0.0561157	-1.58956	0.00820179	NS	Down	FALSE	TRUE	CLB4	Encodes a chloroplast-localized hydroxy-2-methyl-2-(E)-butenyl 4-diphosphate (HMBPP) synthase (HDS), catalyzes the formation of HMBPP from 2-C-methyl-D-erythrytol 2,4-cyclodiphosphate (MEcPP). The HDS enzyme controls the penultimate steps of the biosynthesis of IPP and dimethylallyl diphosphate (DMAPP) via the MEP pathway and may serve as a metabolic control point for SA-mediated disease resistance. In the light, the electrons required for the reaction catalyzed by HDS are directly provided by the electron flow from photosynthesis via ferredoxin. In the dark however, the enzyme requires an electron shuttle: ferredoxin-NADP<sup>+</sup> reductase.
Arabidopsis_Nuclear_Proteome	AT5G60600	0.985517	0.0561157	-1.58956	0.00820179	NS	Down	FALSE	TRUE	CSB3	Encodes a chloroplast-localized hydroxy-2-methyl-2-(E)-butenyl 4-diphosphate (HMBPP) synthase (HDS), catalyzes the formation of HMBPP from 2-C-methyl-D-erythrytol 2,4-cyclodiphosphate (MEcPP). The HDS enzyme controls the penultimate steps of the biosynthesis of IPP and dimethylallyl diphosphate (DMAPP) via the MEP pathway and may serve as a metabolic control point for SA-mediated disease resistance. In the light, the electrons required for the reaction catalyzed by HDS are directly provided by the electron flow from photosynthesis via ferredoxin. In the dark however, the enzyme requires an electron shuttle: ferredoxin-NADP<sup>+</sup> reductase.
Arabidopsis_Nuclear_Proteome	AT5G60600	0.985517	0.0561157	-1.58956	0.00820179	NS	Down	FALSE	TRUE	GCPE	Encodes a chloroplast-localized hydroxy-2-methyl-2-(E)-butenyl 4-diphosphate (HMBPP) synthase (HDS), catalyzes the formation of HMBPP from 2-C-methyl-D-erythrytol 2,4-cyclodiphosphate (MEcPP). The HDS enzyme controls the penultimate steps of the biosynthesis of IPP and dimethylallyl diphosphate (DMAPP) via the MEP pathway and may serve as a metabolic control point for SA-mediated disease resistance. In the light, the electrons required for the reaction catalyzed by HDS are directly provided by the electron flow from photosynthesis via ferredoxin. In the dark however, the enzyme requires an electron shuttle: ferredoxin-NADP<sup>+</sup> reductase.
Arabidopsis_Nuclear_Proteome	AT5G60600	0.985517	0.0561157	-1.58956	0.00820179	NS	Down	FALSE	TRUE	HDS	Encodes a chloroplast-localized hydroxy-2-methyl-2-(E)-butenyl 4-diphosphate (HMBPP) synthase (HDS), catalyzes the formation of HMBPP from 2-C-methyl-D-erythrytol 2,4-cyclodiphosphate (MEcPP). The HDS enzyme controls the penultimate steps of the biosynthesis of IPP and dimethylallyl diphosphate (DMAPP) via the MEP pathway and may serve as a metabolic control point for SA-mediated disease resistance. In the light, the electrons required for the reaction catalyzed by HDS are directly provided by the electron flow from photosynthesis via ferredoxin. In the dark however, the enzyme requires an electron shuttle: ferredoxin-NADP<sup>+</sup> reductase.
Arabidopsis_Nuclear_Proteome	AT5G60600	0.985517	0.0561157	-1.58956	0.00820179	NS	Down	FALSE	TRUE	ISPG	Encodes a chloroplast-localized hydroxy-2-methyl-2-(E)-butenyl 4-diphosphate (HMBPP) synthase (HDS), catalyzes the formation of HMBPP from 2-C-methyl-D-erythrytol 2,4-cyclodiphosphate (MEcPP). The HDS enzyme controls the penultimate steps of the biosynthesis of IPP and dimethylallyl diphosphate (DMAPP) via the MEP pathway and may serve as a metabolic control point for SA-mediated disease resistance. In the light, the electrons required for the reaction catalyzed by HDS are directly provided by the electron flow from photosynthesis via ferredoxin. In the dark however, the enzyme requires an electron shuttle: ferredoxin-NADP<sup>+</sup> reductase.
Arabidopsis_Nuclear_Proteome	AT1G72700	-0.183939	0.0561199	0.0614409	0.466197	NS	NS	FALSE	FALSE	ALA5
Arabidopsis_Nuclear_Proteome	AT3G44750	-0.246263	0.056319	-0.280824	0.0355256	NS	Down	FALSE	TRUE	ATHD2A	Encodes a histone deacetylase. Controls the development of adaxial/abaxial leaf polarity. Two lines with RNAi-directed against this gene show reduced Agrobacterium-mediated DNA transformation of the roots.
Arabidopsis_Nuclear_Proteome	AT3G44750	-0.246263	0.056319	-0.280824	0.0355256	NS	Down	FALSE	TRUE	HD2A	Encodes a histone deacetylase. Controls the development of adaxial/abaxial leaf polarity. Two lines with RNAi-directed against this gene show reduced Agrobacterium-mediated DNA transformation of the roots.
Arabidopsis_Nuclear_Proteome	AT3G44750	-0.246263	0.056319	-0.280824	0.0355256	NS	Down	FALSE	TRUE	HDA3	Encodes a histone deacetylase. Controls the development of adaxial/abaxial leaf polarity. Two lines with RNAi-directed against this gene show reduced Agrobacterium-mediated DNA transformation of the roots.
Arabidopsis_Nuclear_Proteome	AT3G44750	-0.246263	0.056319	-0.280824	0.0355256	NS	Down	FALSE	TRUE	HDT1	Encodes a histone deacetylase. Controls the development of adaxial/abaxial leaf polarity. Two lines with RNAi-directed against this gene show reduced Agrobacterium-mediated DNA transformation of the roots.
Arabidopsis_Nuclear_Proteome	AT1G70680	0.180253	0.0563426	0.0727055	0.383926	NS	NS	FALSE	FALSE	CLO6
Arabidopsis_Nuclear_Proteome	AT1G04300	0.178925	0.0565032	-0.0675218	0.413952	NS	NS	FALSE	FALSE	MUSE13
Arabidopsis_Nuclear_Proteome	AT1G04300	0.178925	0.0565032	-0.0675218	0.413952	NS	NS	FALSE	FALSE	TRAF1b
Arabidopsis_Nuclear_Proteome	AT4G33780	0.374981	0.0565183	-0.218144	0.223471	NS	NS	FALSE	FALSE
Arabidopsis_Nuclear_Proteome	AT5G25460	0.154649	0.0566512	-0.0507483	0.474963	NS	NS	FALSE	FALSE	DGR2
Arabidopsis_Nuclear_Proteome	AT4G35800	-0.261753	0.0568264	-0.138349	0.264734	NS	NS	FALSE	FALSE	NRPB1	Encodes the unique largest subunit of nuclear DNA-dependent RNA polymerase II; the ortholog of budding yeast RPB1 and a homolog of the E. coli RNA polymerase beta prime subunit.
Arabidopsis_Nuclear_Proteome	AT4G35800	-0.261753	0.0568264	-0.138349	0.264734	NS	NS	FALSE	FALSE	RNA_POL_II_LS	Encodes the unique largest subunit of nuclear DNA-dependent RNA polymerase II; the ortholog of budding yeast RPB1 and a homolog of the E. coli RNA polymerase beta prime subunit.
Arabidopsis_Nuclear_Proteome	AT4G35800	-0.261753	0.0568264	-0.138349	0.264734	NS	NS	FALSE	FALSE	RNA_POL_II_LSRNA_POL_II_LS	Encodes the unique largest subunit of nuclear DNA-dependent RNA polymerase II; the ortholog of budding yeast RPB1 and a homolog of the E. coli RNA polymerase beta prime subunit.
Arabidopsis_Nuclear_Proteome	AT4G35800	-0.261753	0.0568264	-0.138349	0.264734	NS	NS	FALSE	FALSE	RPB1	Encodes the unique largest subunit of nuclear DNA-dependent RNA polymerase II; the ortholog of budding yeast RPB1 and a homolog of the E. coli RNA polymerase beta prime subunit.
Arabidopsis_Nuclear_Proteome	AT4G04940	-0.182017	0.0568369	-0.11017	0.208043	NS	NS	FALSE	FALSE
Arabidopsis_Nuclear_Proteome	AT1G18030	0.26056	0.0570366	-0.115049	0.344981	NS	NS	FALSE	FALSE
Arabidopsis_Nuclear_Proteome	AT1G62850	0.663114	0.0570945	0.838822	0.0241961	NS	Up	TRUE	FALSE
Arabidopsis_Nuclear_Proteome	AT1G10840	0.220551	0.0571723	-0.164384	0.132651	NS	NS	FALSE	FALSE	TIF3H1	Encodes eukaryotic initiation factor 3H1 subunit (TIF3H1).
Arabidopsis_Nuclear_Proteome	AT1G05180	-0.732398	0.057214	0.097813	0.768041	NS	NS	FALSE	FALSE	AXR1	Encodes a subunit of the RUB1 activating enzyme that regulates the protein degradation activity of Skp1-Cullin-Fbox complexes, primarily, but not exclusively, affecting auxin responses. Acts alongside AS1 to exclude BP expression from leaves.
Arabidopsis_Nuclear_Proteome	AT1G22880	0.453865	0.0572515	-0.169864	0.419377	NS	NS	FALSE	FALSE	ATCEL5
Arabidopsis_Nuclear_Proteome	AT1G22880	0.453865	0.0572515	-0.169864	0.419377	NS	NS	FALSE	FALSE	ATGH9B4
Arabidopsis_Nuclear_Proteome	AT1G22880	0.453865	0.0572515	-0.169864	0.419377	NS	NS	FALSE	FALSE	CEL5
Arabidopsis_Nuclear_Proteome	AT3G12390	0.274265	0.0572638	0.0438711	0.724368	NS	NS	FALSE	FALSE
Arabidopsis_Nuclear_Proteome	AT5G10830	-0.496917	0.0575609	0.350944	0.151469	NS	NS	FALSE	FALSE
Arabidopsis_Nuclear_Proteome	AT4G13200	0.404669	0.0575711	0.536458	0.0202009	NS	Up	TRUE	FALSE	PG18
Arabidopsis_Nuclear_Proteome	AT5G51740	0.196902	0.0575795	-0.211536	0.0451307	NS	Down	FALSE	TRUE	Oma1
Arabidopsis_Nuclear_Proteome	AT1G74520	0.289084	0.0577121	-0.229577	0.113802	NS	NS	FALSE	FALSE	ATHVA22A	Part of the AtHVA22a family. Protein expression is ABA- and stress-inducible.
Arabidopsis_Nuclear_Proteome	AT1G74520	0.289084	0.0577121	-0.229577	0.113802	NS	NS	FALSE	FALSE	HVA22A	Part of the AtHVA22a family. Protein expression is ABA- and stress-inducible.
Arabidopsis_Nuclear_Proteome	AT3G24670	0.15424	0.0578012	0.00762458	0.913073	NS	NS	FALSE	FALSE	ATPLL22
Arabidopsis_Nuclear_Proteome	AT4G01560	-0.211326	0.0580151	-0.153555	0.142536	NS	NS	FALSE	FALSE	MEE49
Arabidopsis_Nuclear_Proteome	AT2G11000	-0.401303	0.0580658	0.0382139	0.833887	NS	NS	FALSE	FALSE	ATMAK10	Encodes a non-functional Arabidopsis homolog of the yeast protein MAK10, a component of the N-terminal acetyltransferase complex C. Mutant plants have normal photosynthesis as well as growth rates and pigmentation comparable to wild type.
Arabidopsis_Nuclear_Proteome	AT2G11000	-0.401303	0.0580658	0.0382139	0.833887	NS	NS	FALSE	FALSE	MAK10	Encodes a non-functional Arabidopsis homolog of the yeast protein MAK10, a component of the N-terminal acetyltransferase complex C. Mutant plants have normal photosynthesis as well as growth rates and pigmentation comparable to wild type.
Arabidopsis_Nuclear_Proteome	AT1G50920	-0.224717	0.058179	-0.15801	0.15414	NS	NS	FALSE	FALSE	Nog1-1
Arabidopsis_Nuclear_Proteome	AT5G63200	-0.314786	0.058191	-0.30657	0.0633971	NS	NS	FALSE	FALSE
Arabidopsis_Nuclear_Proteome	AT4G08455	-0.22589	0.0582132	-0.195782	0.0902603	NS	NS	FALSE	FALSE
Arabidopsis_Nuclear_Proteome	AT4G35010	0.40622	0.0583111	-0.0346436	0.851152	NS	NS	FALSE	FALSE	BGAL11	putative beta-galactosidase (BGAL11 gene)
Arabidopsis_Nuclear_Proteome	AT3G12500	0.877036	0.0583347	-0.0378701	0.924237	NS	NS	FALSE	FALSE	ATHCHIB	encodes a basic chitinase involved in ethylene/jasmonic acid mediated signalling pathway during systemic acquired resistance based on expression analyses.
Arabidopsis_Nuclear_Proteome	AT3G12500	0.877036	0.0583347	-0.0378701	0.924237	NS	NS	FALSE	FALSE	B-CHI	encodes a basic chitinase involved in ethylene/jasmonic acid mediated signalling pathway during systemic acquired resistance based on expression analyses.
Arabidopsis_Nuclear_Proteome	AT3G12500	0.877036	0.0583347	-0.0378701	0.924237	NS	NS	FALSE	FALSE	CHI-B	encodes a basic chitinase involved in ethylene/jasmonic acid mediated signalling pathway during systemic acquired resistance based on expression analyses.
Arabidopsis_Nuclear_Proteome	AT3G12500	0.877036	0.0583347	-0.0378701	0.924237	NS	NS	FALSE	FALSE	HCHIB	encodes a basic chitinase involved in ethylene/jasmonic acid mediated signalling pathway during systemic acquired resistance based on expression analyses.
Arabidopsis_Nuclear_Proteome	AT3G12500	0.877036	0.0583347	-0.0378701	0.924237	NS	NS	FALSE	FALSE	PR-3	encodes a basic chitinase involved in ethylene/jasmonic acid mediated signalling pathway during systemic acquired resistance based on expression analyses.
Arabidopsis_Nuclear_Proteome	AT3G12500	0.877036	0.0583347	-0.0378701	0.924237	NS	NS	FALSE	FALSE	PR3	encodes a basic chitinase involved in ethylene/jasmonic acid mediated signalling pathway during systemic acquired resistance based on expression analyses.
Arabidopsis_Nuclear_Proteome	AT4G23620	0.269564	0.0583465	-0.0231182	0.850356	NS	NS	FALSE	FALSE	bL25mz
Arabidopsis_Nuclear_Proteome	AT1G14390	-0.994811	0.0584303	0.371354	0.423256	NS	NS	FALSE	FALSE
Arabidopsis_Nuclear_Proteome	AT2G16370	-0.221162	0.0585325	0.151422	0.164307	NS	NS	FALSE	FALSE	AtDRTS1	Encodes a bifunctional dihydrofolate reductase - thymidylate synthase gene. This is unique in Arabidopsis and protozoa. Other organisms have independent genes for this function.
Arabidopsis_Nuclear_Proteome	AT2G16370	-0.221162	0.0585325	0.151422	0.164307	NS	NS	FALSE	FALSE	DHFR-TS-1	Encodes a bifunctional dihydrofolate reductase - thymidylate synthase gene. This is unique in Arabidopsis and protozoa. Other organisms have independent genes for this function.
Arabidopsis_Nuclear_Proteome	AT2G16370	-0.221162	0.0585325	0.151422	0.164307	NS	NS	FALSE	FALSE	THY-1	Encodes a bifunctional dihydrofolate reductase - thymidylate synthase gene. This is unique in Arabidopsis and protozoa. Other organisms have independent genes for this function.
Arabidopsis_Nuclear_Proteome	AT5G42060	-0.474417	0.0586681	-0.543225	0.036633	NS	Down	FALSE	TRUE
Arabidopsis_Nuclear_Proteome	AT5G44020	0.194898	0.0587595	-0.0181612	0.837964	NS	NS	FALSE	FALSE
Arabidopsis_Nuclear_Proteome	AT5G04480	-0.167705	0.0588111	0.0476413	0.538688	NS	NS	FALSE	FALSE	BUP
Arabidopsis_Nuclear_Proteome	AT5G05390	0.465182	0.0588545	-0.0482334	0.820154	NS	NS	FALSE	FALSE	LAC12	putative laccase, a member of laccase family of genes (17 members in Arabidopsis).
Arabidopsis_Nuclear_Proteome	AT1G13920	0.487938	0.0590351	0.0268795	0.903806	NS	NS	FALSE	FALSE
Arabidopsis_Nuclear_Proteome	AT4G14147	0.306492	0.0593605	-0.0994304	0.485794	NS	NS	FALSE	FALSE	ARPC4	actin-related protein 2/3 complex 34kDa subunit family / arp2/3 complex 34kDa subunit family
Arabidopsis_Nuclear_Proteome	AT4G11820	-0.129666	0.0594079	0.243672	0.0042431	NS	Up	TRUE	FALSE	FKP1	Encodes a protein with hydroxymethylglutaryl-CoA synthase activity which was characterized by phenotypical complementation of the S. cerevisiae mutant.
Arabidopsis_Nuclear_Proteome	AT4G11820	-0.129666	0.0594079	0.243672	0.0042431	NS	Up	TRUE	FALSE	HMGS	Encodes a protein with hydroxymethylglutaryl-CoA synthase activity which was characterized by phenotypical complementation of the S. cerevisiae mutant.
Arabidopsis_Nuclear_Proteome	AT4G11820	-0.129666	0.0594079	0.243672	0.0042431	NS	Up	TRUE	FALSE	MVA1	Encodes a protein with hydroxymethylglutaryl-CoA synthase activity which was characterized by phenotypical complementation of the S. cerevisiae mutant.
Arabidopsis_Nuclear_Proteome	AT5G64870	-0.20043	0.0594668	-0.024526	0.789283	NS	NS	FALSE	FALSE	FLOT3
Arabidopsis_Nuclear_Proteome	AT5G54670	-0.573583	0.0594896	-0.0059339	0.981925	NS	NS	FALSE	FALSE	ATK3	Encodes a truncated KatC polypeptide (KatC(207-754)), which includes the carboxyl-terminal region of KatC. This was expressed in Escherichia coli and was shown to possess microtubule-stimulated ATPase activity.
Arabidopsis_Nuclear_Proteome	AT5G54670	-0.573583	0.0594896	-0.0059339	0.981925	NS	NS	FALSE	FALSE	KATC	Encodes a truncated KatC polypeptide (KatC(207-754)), which includes the carboxyl-terminal region of KatC. This was expressed in Escherichia coli and was shown to possess microtubule-stimulated ATPase activity.
Arabidopsis_Nuclear_Proteome	AT3G18080	0.163432	0.0596132	0.00804738	0.914221	NS	NS	FALSE	FALSE	BGLU44
Arabidopsis_Nuclear_Proteome	AT3G22380	-0.421512	0.0597462	-0.0681009	0.725146	NS	NS	FALSE	FALSE	TIC	Encodes a nucleus-acting plant-specific clock regulator working close to the central oscillator and affecting the circadian gating of light responses. Circadian gating is the alteration of circadian phase according to the photoperiod of the entraining day/light cycle and the rhythmic antagonism of light responses in the early subjective night. TIC differentially regulates CCA1 and PRR9 from LHY, with LHY expression as a dominant genetic target of TIC action.
Arabidopsis_Nuclear_Proteome	AT2G36200	0.315148	0.0598105	0.0308312	0.830936	NS	NS	FALSE	FALSE
Arabidopsis_Nuclear_Proteome	AT1G33230	0.466407	0.0598419	-1.37087	0.000373183	NS	Down	FALSE	TRUE
Arabidopsis_Nuclear_Proteome	AT1G21870	0.376054	0.0598907	-0.200594	0.267703	NS	NS	FALSE	FALSE	GONST5	Encodes a Golgi-localized nucleotide-sugar transporter.
Arabidopsis_Nuclear_Proteome	AT4G11175	0.284162	0.0599939	0.186315	0.183206	NS	NS	FALSE	FALSE
Arabidopsis_Nuclear_Proteome	AT1G27400	0.190536	0.0600692	0.210513	0.0427933	NS	Up	TRUE	FALSE	uL22z
Arabidopsis_Nuclear_Proteome	AT4G26610	-0.38964	0.0601164	-0.10424	0.564496	NS	NS	FALSE	FALSE	AGC1-2
Arabidopsis_Nuclear_Proteome	AT4G26610	-0.38964	0.0601164	-0.10424	0.564496	NS	NS	FALSE	FALSE	D6PKL1
Arabidopsis_Nuclear_Proteome	AT3G60340	-0.370499	0.0601183	0.119008	0.491576	NS	NS	FALSE	FALSE
Arabidopsis_Nuclear_Proteome	AT1G15210	-0.136982	0.0602016	0.288922	0.00239105	NS	Up	TRUE	FALSE	ABCG35
Arabidopsis_Nuclear_Proteome	AT1G15210	-0.136982	0.0602016	0.288922	0.00239105	NS	Up	TRUE	FALSE	ATPDR7
Arabidopsis_Nuclear_Proteome	AT1G15210	-0.136982	0.0602016	0.288922	0.00239105	NS	Up	TRUE	FALSE	PDR7
Arabidopsis_Nuclear_Proteome	AT5G62890	0.220559	0.0602076	-0.0721126	0.484349	NS	NS	FALSE	FALSE
Arabidopsis_Nuclear_Proteome	AT5G42480	-0.174303	0.0603155	0.119677	0.166624	NS	NS	FALSE	FALSE	ARC6	Shows homology to the cyanobacterial cell division protein Ftn2, mutant only has two mesophyll cell chloroplasts. Protein was localized to a ring at the center of the chloroplasts. Probably involved in functions in the assembly and/or stabilization of the plastid-dividing FtsZ ring, inhibiting FtsZ filament formation in the chloroplast.
Arabidopsis_Nuclear_Proteome	AT5G63960	0.132615	0.0604917	-0.123757	0.0751585	NS	NS	FALSE	FALSE	EMB2780
Arabidopsis_Nuclear_Proteome	AT5G63960	0.132615	0.0604917	-0.123757	0.0751585	NS	NS	FALSE	FALSE	GIS5
Arabidopsis_Nuclear_Proteome	AT5G45750	-0.84378	0.0604919	0.0906982	0.815233	NS	NS	FALSE	FALSE	AtRABA1c
Arabidopsis_Nuclear_Proteome	AT5G45750	-0.84378	0.0604919	0.0906982	0.815233	NS	NS	FALSE	FALSE	RABA1c
Arabidopsis_Nuclear_Proteome	AT4G02230	0.212856	0.0605072	0.136852	0.191757	NS	NS	FALSE	FALSE	eL19y
Arabidopsis_Nuclear_Proteome	AT3G44530	-0.290685	0.060618	-0.134549	0.332167	NS	NS	FALSE	FALSE	HIRA	Encodes a nuclear localized WD-repeat containing protein involved in negative regulation of knox gene expression via epigenetic mechanism of chromatin re-organization. Interacts physically and genetically with AS1. Expressed in meristem and leaf primordia. Homozygous mutants are embryo lethal. Phenotype of cosuppressed lines is variable but show effects on leaf development similar to as1/as2.
Arabidopsis_Nuclear_Proteome	AT1G32790	-0.183894	0.0607676	-0.048872	0.568255	NS	NS	FALSE	FALSE	CID11	RNA-binding protein, putative, similar to RNA-binding protein GB:CAB40027 GI:4539439 from (Arabidopsis thaliana).Member of a family of PAB2 binding domain proteins.
Arabidopsis_Nuclear_Proteome	AT5G18520	0.246427	0.0608038	0.348163	0.0165835	NS	Up	TRUE	FALSE	7TM1
Arabidopsis_Nuclear_Proteome	AT5G18520	0.246427	0.0608038	0.348163	0.0165835	NS	Up	TRUE	FALSE	CAND7
Arabidopsis_Nuclear_Proteome	AT2G41800	0.186506	0.0608414	-0.112927	0.216316	NS	NS	FALSE	FALSE	TEB
Arabidopsis_Nuclear_Proteome	AT3G51130	-0.457196	0.0609981	-0.166025	0.441124	NS	NS	FALSE	FALSE
Arabidopsis_Nuclear_Proteome	AT5G54160	-0.145907	0.0610118	0.103755	0.155316	NS	NS	FALSE	FALSE	AtCOMT	A caffeic acid/5-hydroxyferulic acid O-methyltransferase. Interacts with 14-4-3 proteins in yeast 2 hybrid assay. AtOMT1 (At5g54160) encodes a flavonol 3-O-methyltransferase that is highly active towards quercetin and myricetin. The substrate specificity identifies the enzyme as flavonol 3-methyltransferase which replaces the former annotation of the gene to encode a caffeic acid/5-hydroxyferulic acid O-methyltransferase
Arabidopsis_Nuclear_Proteome	AT5G54160	-0.145907	0.0610118	0.103755	0.155316	NS	NS	FALSE	FALSE	ATOMT1	A caffeic acid/5-hydroxyferulic acid O-methyltransferase. Interacts with 14-4-3 proteins in yeast 2 hybrid assay. AtOMT1 (At5g54160) encodes a flavonol 3-O-methyltransferase that is highly active towards quercetin and myricetin. The substrate specificity identifies the enzyme as flavonol 3-methyltransferase which replaces the former annotation of the gene to encode a caffeic acid/5-hydroxyferulic acid O-methyltransferase
Arabidopsis_Nuclear_Proteome	AT5G54160	-0.145907	0.0610118	0.103755	0.155316	NS	NS	FALSE	FALSE	COMT1	A caffeic acid/5-hydroxyferulic acid O-methyltransferase. Interacts with 14-4-3 proteins in yeast 2 hybrid assay. AtOMT1 (At5g54160) encodes a flavonol 3-O-methyltransferase that is highly active towards quercetin and myricetin. The substrate specificity identifies the enzyme as flavonol 3-methyltransferase which replaces the former annotation of the gene to encode a caffeic acid/5-hydroxyferulic acid O-methyltransferase
Arabidopsis_Nuclear_Proteome	AT5G54160	-0.145907	0.0610118	0.103755	0.155316	NS	NS	FALSE	FALSE	OMT1	A caffeic acid/5-hydroxyferulic acid O-methyltransferase. Interacts with 14-4-3 proteins in yeast 2 hybrid assay. AtOMT1 (At5g54160) encodes a flavonol 3-O-methyltransferase that is highly active towards quercetin and myricetin. The substrate specificity identifies the enzyme as flavonol 3-methyltransferase which replaces the former annotation of the gene to encode a caffeic acid/5-hydroxyferulic acid O-methyltransferase
Arabidopsis_Nuclear_Proteome	AT5G54160	-0.145907	0.0610118	0.103755	0.155316	NS	NS	FALSE	FALSE	OMT3	A caffeic acid/5-hydroxyferulic acid O-methyltransferase. Interacts with 14-4-3 proteins in yeast 2 hybrid assay. AtOMT1 (At5g54160) encodes a flavonol 3-O-methyltransferase that is highly active towards quercetin and myricetin. The substrate specificity identifies the enzyme as flavonol 3-methyltransferase which replaces the former annotation of the gene to encode a caffeic acid/5-hydroxyferulic acid O-methyltransferase
Arabidopsis_Nuclear_Proteome	AT4G02990	0.120483	0.0611735	-0.0242426	0.664605	NS	NS	FALSE	FALSE	BSM
Arabidopsis_Nuclear_Proteome	AT4G02990	0.120483	0.0611735	-0.0242426	0.664605	NS	NS	FALSE	FALSE	RUG2
Arabidopsis_Nuclear_Proteome	AT1G73370	0.261361	0.0611769	-0.0655511	0.590449	NS	NS	FALSE	FALSE	ATSUS6	Encodes a protein with sucrose synthase activity (SUS6).
Arabidopsis_Nuclear_Proteome	AT1G73370	0.261361	0.0611769	-0.0655511	0.590449	NS	NS	FALSE	FALSE	SUS6	Encodes a protein with sucrose synthase activity (SUS6).
Arabidopsis_Nuclear_Proteome	AT3G16630	-0.181708	0.0612285	0.157493	0.0943062	NS	NS	FALSE	FALSE	ATKINESIN-13A	Kinesin-13A localized to entire Golgi stacks. Involved in trichome development.
Arabidopsis_Nuclear_Proteome	AT3G16630	-0.181708	0.0612285	0.157493	0.0943062	NS	NS	FALSE	FALSE	KINESIN-13A	Kinesin-13A localized to entire Golgi stacks. Involved in trichome development.
Arabidopsis_Nuclear_Proteome	AT1G48380	-0.401013	0.0612291	-0.00703675	0.969618	NS	NS	FALSE	FALSE	HYP7	Encodes a novel nuclear protein required for root hair initiation and ploidy-dependent cell growth. Its sequence has similarity to the C-terminal domain of mammalian DNA topo IIalpha. Shows in vitro DNA binding activity and is likely to be part of the topo VI complex by binding to subunit A.
Arabidopsis_Nuclear_Proteome	AT1G48380	-0.401013	0.0612291	-0.00703675	0.969618	NS	NS	FALSE	FALSE	RHL1	Encodes a novel nuclear protein required for root hair initiation and ploidy-dependent cell growth. Its sequence has similarity to the C-terminal domain of mammalian DNA topo IIalpha. Shows in vitro DNA binding activity and is likely to be part of the topo VI complex by binding to subunit A.
Arabidopsis_Nuclear_Proteome	AT2G48100	-0.348938	0.0612951	-0.112181	0.493701	NS	NS	FALSE	FALSE
Arabidopsis_Nuclear_Proteome	AT4G37120	-0.196362	0.0613318	-0.231603	0.0345269	NS	Down	FALSE	TRUE	SMP2	Encodes a zinc finger containing protein similar to step II splicing factors that is similar to SMP1. SMP2 is also reduced in SMP1 epigenetic alleles; plants make smaller organs having reduced cell numbers but increased cell size.
Arabidopsis_Nuclear_Proteome	AT4G24400	-0.169894	0.061336	0.0686209	0.394917	NS	NS	FALSE	FALSE	ATCIPK8	Encodes a CBL (calcineurin B-like calcium sensor proteins) -interacting serine/threonine protein kinase. Regulates the low-affinity phase of the primary nitrate response.
Arabidopsis_Nuclear_Proteome	AT4G24400	-0.169894	0.061336	0.0686209	0.394917	NS	NS	FALSE	FALSE	CIPK8	Encodes a CBL (calcineurin B-like calcium sensor proteins) -interacting serine/threonine protein kinase. Regulates the low-affinity phase of the primary nitrate response.
Arabidopsis_Nuclear_Proteome	AT4G24400	-0.169894	0.061336	0.0686209	0.394917	NS	NS	FALSE	FALSE	PKS11	Encodes a CBL (calcineurin B-like calcium sensor proteins) -interacting serine/threonine protein kinase. Regulates the low-affinity phase of the primary nitrate response.
Arabidopsis_Nuclear_Proteome	AT4G24400	-0.169894	0.061336	0.0686209	0.394917	NS	NS	FALSE	FALSE	SnRK3.13	Encodes a CBL (calcineurin B-like calcium sensor proteins) -interacting serine/threonine protein kinase. Regulates the low-affinity phase of the primary nitrate response.
Arabidopsis_Nuclear_Proteome	AT1G14850	-0.27801	0.0613933	-0.112721	0.393333	NS	NS	FALSE	FALSE	NUP155	Encodes a protein similar to nucleoporin, a a major component of the nuclear pore complex (NPC) involved in cellular nucleo-cytoplasmic transport
Arabidopsis_Nuclear_Proteome	AT3G18240	-0.121982	0.0614353	0.0357274	0.531913	NS	NS	FALSE	FALSE	mS35z
Arabidopsis_Nuclear_Proteome	AT1G45130	0.151171	0.061453	0.00911245	0.896087	NS	NS	FALSE	FALSE	AtBGAL5
Arabidopsis_Nuclear_Proteome	AT1G45130	0.151171	0.061453	0.00911245	0.896087	NS	NS	FALSE	FALSE	BGAL5
Arabidopsis_Nuclear_Proteome	AT2G33150	0.19895	0.0615131	-0.0464469	0.616438	NS	NS	FALSE	FALSE	KAT2	Encodes an organellar (peroxisome, glyoxysome) 3-ketoacyl-CoA thiolase, involved in fatty acid b-oxidation during germination and subsequent seedling growth. Mutants have defects in glyoxysomal fatty acid beta-oxidation. EC2.3.1.16 thiolase.
Arabidopsis_Nuclear_Proteome	AT2G33150	0.19895	0.0615131	-0.0464469	0.616438	NS	NS	FALSE	FALSE	PED1	Encodes an organellar (peroxisome, glyoxysome) 3-ketoacyl-CoA thiolase, involved in fatty acid b-oxidation during germination and subsequent seedling growth. Mutants have defects in glyoxysomal fatty acid beta-oxidation. EC2.3.1.16 thiolase.
Arabidopsis_Nuclear_Proteome	AT2G33150	0.19895	0.0615131	-0.0464469	0.616438	NS	NS	FALSE	FALSE	PKT3	Encodes an organellar (peroxisome, glyoxysome) 3-ketoacyl-CoA thiolase, involved in fatty acid b-oxidation during germination and subsequent seedling growth. Mutants have defects in glyoxysomal fatty acid beta-oxidation. EC2.3.1.16 thiolase.
Arabidopsis_Nuclear_Proteome	AT1G72370	0.11637	0.0615662	0.193574	0.00810613	NS	Up	TRUE	FALSE	AP40	acidic protein associated to 40S ribosomal subunit of ribosomes. Involved in polysome formation during active protein synthesis. Expressed in actively growing tissue.
Arabidopsis_Nuclear_Proteome	AT1G72370	0.11637	0.0615662	0.193574	0.00810613	NS	Up	TRUE	FALSE	P40	acidic protein associated to 40S ribosomal subunit of ribosomes. Involved in polysome formation during active protein synthesis. Expressed in actively growing tissue.
Arabidopsis_Nuclear_Proteome	AT1G72370	0.11637	0.0615662	0.193574	0.00810613	NS	Up	TRUE	FALSE	RP40	acidic protein associated to 40S ribosomal subunit of ribosomes. Involved in polysome formation during active protein synthesis. Expressed in actively growing tissue.
Arabidopsis_Nuclear_Proteome	AT1G72370	0.11637	0.0615662	0.193574	0.00810613	NS	Up	TRUE	FALSE	RPSAA	acidic protein associated to 40S ribosomal subunit of ribosomes. Involved in polysome formation during active protein synthesis. Expressed in actively growing tissue.
Arabidopsis_Nuclear_Proteome	AT1G72370	0.11637	0.0615662	0.193574	0.00810613	NS	Up	TRUE	FALSE	uS2z	acidic protein associated to 40S ribosomal subunit of ribosomes. Involved in polysome formation during active protein synthesis. Expressed in actively growing tissue.
Arabidopsis_Nuclear_Proteome	AT3G26935	-0.257853	0.0616229	0.068825	0.568251	NS	NS	FALSE	FALSE
Arabidopsis_Nuclear_Proteome	AT1G11910	0.0755821	0.0617367	0.0552611	0.146928	NS	NS	FALSE	FALSE	APA1	Encodes an aspartic proteinase that forms a heterodimer and is stable over a broad pH range (ph 3-8).
Arabidopsis_Nuclear_Proteome	AT1G11910	0.0755821	0.0617367	0.0552611	0.146928	NS	NS	FALSE	FALSE	ATAPA1	Encodes an aspartic proteinase that forms a heterodimer and is stable over a broad pH range (ph 3-8).
Arabidopsis_Nuclear_Proteome	AT1G11910	0.0755821	0.0617367	0.0552611	0.146928	NS	NS	FALSE	FALSE	AtPaspA1	Encodes an aspartic proteinase that forms a heterodimer and is stable over a broad pH range (ph 3-8).
Arabidopsis_Nuclear_Proteome	AT1G11910	0.0755821	0.0617367	0.0552611	0.146928	NS	NS	FALSE	FALSE	PaspA1	Encodes an aspartic proteinase that forms a heterodimer and is stable over a broad pH range (ph 3-8).
Arabidopsis_Nuclear_Proteome	AT1G60620	-0.146484	0.0617986	-0.204481	0.0178301	NS	Down	FALSE	TRUE	ATRPAC43
Arabidopsis_Nuclear_Proteome	AT1G60620	-0.146484	0.0617986	-0.204481	0.0178301	NS	Down	FALSE	TRUE	RPAC43
Arabidopsis_Nuclear_Proteome	AT4G11610	0.587907	0.0618695	-0.162792	0.554734	NS	NS	FALSE	FALSE	MCTP7
Arabidopsis_Nuclear_Proteome	AT1G36730	0.0954048	0.0618764	-0.139094	0.0148267	NS	Down	FALSE	TRUE	CPuORF19
Arabidopsis_Nuclear_Proteome	AT5G53800	-0.254175	0.0619551	-0.104646	0.387759	NS	NS	FALSE	FALSE
Arabidopsis_Nuclear_Proteome	AT4G34910	-0.371338	0.0620123	-0.467608	0.0272365	NS	Down	FALSE	TRUE
Arabidopsis_Nuclear_Proteome	AT2G23810	0.429977	0.0620859	0.0856366	0.669173	NS	NS	FALSE	FALSE	TET8	Member of TETRASPANIN family
Arabidopsis_Nuclear_Proteome	AT4G17620	-0.207104	0.0621047	0.0849715	0.389644	NS	NS	FALSE	FALSE	DXO1
Arabidopsis_Nuclear_Proteome	AT1G52780	0.547819	0.0621666	0.250036	0.341969	NS	NS	FALSE	FALSE
Arabidopsis_Nuclear_Proteome	AT5G19950	-0.304549	0.0622325	-0.213784	0.16211	NS	NS	FALSE	FALSE
Arabidopsis_Nuclear_Proteome	AT2G19470	0.189863	0.0622399	-0.273851	0.0156543	NS	Down	FALSE	TRUE	ckl5
Arabidopsis_Nuclear_Proteome	ATMG00513	-0.451548	0.0623399	0.036852	0.860336	NS	NS	FALSE	FALSE	NAD5	Mitochondrial NADH dehydrogenase subunit 5. The gene is trans-spliced from three different pre-cursors, NAD5a, NAD5b and NAD5c.
Arabidopsis_Nuclear_Proteome	ATMG00513	-0.451548	0.0623399	0.036852	0.860336	NS	NS	FALSE	FALSE	NAD5.1	Mitochondrial NADH dehydrogenase subunit 5. The gene is trans-spliced from three different pre-cursors, NAD5a, NAD5b and NAD5c.
Arabidopsis_Nuclear_Proteome	ATMG00513	-0.451548	0.0623399	0.036852	0.860336	NS	NS	FALSE	FALSE	NAD5.2	Mitochondrial NADH dehydrogenase subunit 5. The gene is trans-spliced from three different pre-cursors, NAD5a, NAD5b and NAD5c.
Arabidopsis_Nuclear_Proteome	ATMG00513	-0.451548	0.0623399	0.036852	0.860336	NS	NS	FALSE	FALSE	NAD5.3	Mitochondrial NADH dehydrogenase subunit 5. The gene is trans-spliced from three different pre-cursors, NAD5a, NAD5b and NAD5c.
Arabidopsis_Nuclear_Proteome	ATMG00513	-0.451548	0.0623399	0.036852	0.860336	NS	NS	FALSE	FALSE	NAD5A	Mitochondrial NADH dehydrogenase subunit 5. The gene is trans-spliced from three different pre-cursors, NAD5a, NAD5b and NAD5c.
Arabidopsis_Nuclear_Proteome	ATMG00513	-0.451548	0.0623399	0.036852	0.860336	NS	NS	FALSE	FALSE	NAD5B	Mitochondrial NADH dehydrogenase subunit 5. The gene is trans-spliced from three different pre-cursors, NAD5a, NAD5b and NAD5c.
Arabidopsis_Nuclear_Proteome	ATMG00513	-0.451548	0.0623399	0.036852	0.860336	NS	NS	FALSE	FALSE	NAD5C	Mitochondrial NADH dehydrogenase subunit 5. The gene is trans-spliced from three different pre-cursors, NAD5a, NAD5b and NAD5c.
Arabidopsis_Nuclear_Proteome	AT3G05280	-0.293849	0.0624691	0.116619	0.405272	NS	NS	FALSE	FALSE
Arabidopsis_Nuclear_Proteome	AT5G20490	-0.122606	0.0625856	-0.105437	0.098238	NS	NS	FALSE	FALSE	ATXIK	Encodes a member of the type XI myosin protein family involved in root hair growth, trichome development, and organelle trafficking. This gene appears to be expressed at low levels throughout the plant.
Arabidopsis_Nuclear_Proteome	AT5G20490	-0.122606	0.0625856	-0.105437	0.098238	NS	NS	FALSE	FALSE	XI-17	Encodes a member of the type XI myosin protein family involved in root hair growth, trichome development, and organelle trafficking. This gene appears to be expressed at low levels throughout the plant.
Arabidopsis_Nuclear_Proteome	AT5G20490	-0.122606	0.0625856	-0.105437	0.098238	NS	NS	FALSE	FALSE	XI-K	Encodes a member of the type XI myosin protein family involved in root hair growth, trichome development, and organelle trafficking. This gene appears to be expressed at low levels throughout the plant.
Arabidopsis_Nuclear_Proteome	AT5G20490	-0.122606	0.0625856	-0.105437	0.098238	NS	NS	FALSE	FALSE	XIK	Encodes a member of the type XI myosin protein family involved in root hair growth, trichome development, and organelle trafficking. This gene appears to be expressed at low levels throughout the plant.
Arabidopsis_Nuclear_Proteome	AT1G56290	0.174808	0.0626064	-0.201364	0.0385667	NS	Down	FALSE	TRUE
Arabidopsis_Nuclear_Proteome	AT1G01750	-0.290161	0.0627154	-0.142192	0.31136	NS	NS	FALSE	FALSE	ADF11
Arabidopsis_Nuclear_Proteome	AT2G45180	0.308346	0.062771	0.0301632	0.833412	NS	NS	FALSE	FALSE	DRN1
Arabidopsis_Nuclear_Proteome	AT4G22930	0.180092	0.0627738	0.0220645	0.792432	NS	NS	FALSE	FALSE	DHOASE	Encodes dihydroorotase (PYR4).
Arabidopsis_Nuclear_Proteome	AT4G22930	0.180092	0.0627738	0.0220645	0.792432	NS	NS	FALSE	FALSE	PYR4	Encodes dihydroorotase (PYR4).
Arabidopsis_Nuclear_Proteome	AT3G60245	0.295179	0.0627837	0.143825	0.314065	NS	NS	FALSE	FALSE	eL43y
Arabidopsis_Nuclear_Proteome	AT3G58500	0.26247	0.0628487	-0.532641	0.00313454	NS	Down	FALSE	TRUE	PP2A-4	Encodes one of the isoforms of the catalytic subunit of protein phosphatase 2A: AT1G59830/PP2A-1, AT1G10430/PP2A-2, At2g42500/PP2A-3, At3g58500/PP2A-4 [Plant Molecular Biology (1993) 21:475-485 and (1994) 26:523-528; Note that in more recent publications, there is mixed use of gene names for PP2A-3 and PP2A-4 - some refer to At2g42500 as PP2A-3 and some as PP2A-4].
Arabidopsis_Nuclear_Proteome	AT3G23400	-0.580331	0.0628642	0.79653	0.019568	NS	Up	TRUE	FALSE	FBN4
Arabidopsis_Nuclear_Proteome	AT3G23400	-0.580331	0.0628642	0.79653	0.019568	NS	Up	TRUE	FALSE	FIB4
Arabidopsis_Nuclear_Proteome	AT1G75130	-0.298207	0.0628931	0.0800798	0.568358	NS	NS	FALSE	FALSE	CYP721A1	member of CYP721A
Arabidopsis_Nuclear_Proteome	AT3G47120	-0.211775	0.0629128	-0.10838	0.292534	NS	NS	FALSE	FALSE	AtC3H42
Arabidopsis_Nuclear_Proteome	AT3G47120	-0.211775	0.0629128	-0.10838	0.292534	NS	NS	FALSE	FALSE	GDS1
Arabidopsis_Nuclear_Proteome	AT1G21500	-1.11112	0.0631436	-0.788468	0.159849	NS	NS	FALSE	FALSE
Arabidopsis_Nuclear_Proteome	AT3G52120	-0.25007	0.0631879	0.121218	0.317267	NS	NS	FALSE	FALSE	CIS1
Arabidopsis_Nuclear_Proteome	AT3G44890	0.182387	0.0632221	-0.151566	0.108735	NS	NS	FALSE	FALSE	bL9c	Plastid ribosomal protein CL9
Arabidopsis_Nuclear_Proteome	AT3G44890	0.182387	0.0632221	-0.151566	0.108735	NS	NS	FALSE	FALSE	RPL9	Plastid ribosomal protein CL9
Arabidopsis_Nuclear_Proteome	AT2G34730	-0.409659	0.0633227	-0.377779	0.0812734	NS	NS	FALSE	FALSE
Arabidopsis_Nuclear_Proteome	AT4G10840	-0.135098	0.0633794	-0.263741	0.00387306	NS	Down	FALSE	TRUE	CMU1
Arabidopsis_Nuclear_Proteome	AT4G10840	-0.135098	0.0633794	-0.263741	0.00387306	NS	Down	FALSE	TRUE	KLCR1
Arabidopsis_Nuclear_Proteome	AT1G80070	-0.164161	0.0635835	-0.0398685	0.606255	NS	NS	FALSE	FALSE	EMB14	a genetic locus involved in embryogenesis. Mutations in this locus result in an abnormal suspensor and embryo lethality.
Arabidopsis_Nuclear_Proteome	AT1G80070	-0.164161	0.0635835	-0.0398685	0.606255	NS	NS	FALSE	FALSE	EMB177	a genetic locus involved in embryogenesis. Mutations in this locus result in an abnormal suspensor and embryo lethality.
Arabidopsis_Nuclear_Proteome	AT1G80070	-0.164161	0.0635835	-0.0398685	0.606255	NS	NS	FALSE	FALSE	EMB33	a genetic locus involved in embryogenesis. Mutations in this locus result in an abnormal suspensor and embryo lethality.
Arabidopsis_Nuclear_Proteome	AT1G80070	-0.164161	0.0635835	-0.0398685	0.606255	NS	NS	FALSE	FALSE	PRP8	a genetic locus involved in embryogenesis. Mutations in this locus result in an abnormal suspensor and embryo lethality.
Arabidopsis_Nuclear_Proteome	AT1G80070	-0.164161	0.0635835	-0.0398685	0.606255	NS	NS	FALSE	FALSE	SUS2	a genetic locus involved in embryogenesis. Mutations in this locus result in an abnormal suspensor and embryo lethality.
Arabidopsis_Nuclear_Proteome	AT1G27310	0.174207	0.0635846	0.106609	0.217562	NS	NS	FALSE	FALSE	NTF2A	Encodes an ortholog of yeast NTF2, a nuclear envelop transport protein that functions as the nuclear import receptor for RanGDP, an essential player in nucleocytoplasmic transport.
Arabidopsis_Nuclear_Proteome	AT4G38510	0.139875	0.0635973	0.168869	0.0330051	NS	Up	TRUE	FALSE	AtVAB2
Arabidopsis_Nuclear_Proteome	AT4G38510	0.139875	0.0635973	0.168869	0.0330051	NS	Up	TRUE	FALSE	VAB2
Arabidopsis_Nuclear_Proteome	AT5G20200	-0.311429	0.0636317	-0.28086	0.0871391	NS	NS	FALSE	FALSE	NUP82
Arabidopsis_Nuclear_Proteome	AT2G18900	-0.1871	0.0637748	-0.103099	0.262074	NS	NS	FALSE	FALSE
Arabidopsis_Nuclear_Proteome	AT4G20150	0.18034	0.0638291	0.184355	0.059451	NS	NS	FALSE	FALSE
Arabidopsis_Nuclear_Proteome	AT1G09140	-0.296828	0.063866	0.0434427	0.754805	NS	NS	FALSE	FALSE	At-SR30	Encodes a serine-arginine rich RNA binding protein involved in regulation of splicing (including splicing of itself). Exists as 3 alternative spliced forms that are differentially expressed.
Arabidopsis_Nuclear_Proteome	AT1G09140	-0.296828	0.063866	0.0434427	0.754805	NS	NS	FALSE	FALSE	ATSRP30	Encodes a serine-arginine rich RNA binding protein involved in regulation of splicing (including splicing of itself). Exists as 3 alternative spliced forms that are differentially expressed.
Arabidopsis_Nuclear_Proteome	AT1G09140	-0.296828	0.063866	0.0434427	0.754805	NS	NS	FALSE	FALSE	SR30	Encodes a serine-arginine rich RNA binding protein involved in regulation of splicing (including splicing of itself). Exists as 3 alternative spliced forms that are differentially expressed.
Arabidopsis_Nuclear_Proteome	AT3G02880	0.129768	0.0638988	0.0442501	0.474397	NS	NS	FALSE	FALSE	KIN7
Arabidopsis_Nuclear_Proteome	AT3G02880	0.129768	0.0638988	0.0442501	0.474397	NS	NS	FALSE	FALSE	QSK1
Arabidopsis_Nuclear_Proteome	AT1G55540	-0.264938	0.0639673	-0.0717676	0.567072	NS	NS	FALSE	FALSE	emb1011
Arabidopsis_Nuclear_Proteome	AT1G55540	-0.264938	0.0639673	-0.0717676	0.567072	NS	NS	FALSE	FALSE	LNO1
Arabidopsis_Nuclear_Proteome	AT5G56000	-0.271469	0.0639872	0.340858	0.0286159	NS	Up	TRUE	FALSE	AtHsp90.4
Arabidopsis_Nuclear_Proteome	AT5G56000	-0.271469	0.0639872	0.340858	0.0286159	NS	Up	TRUE	FALSE	Hsp81.4
Arabidopsis_Nuclear_Proteome	AT1G65440	-0.186803	0.0642149	-0.107207	0.245587	NS	NS	FALSE	FALSE	GTB1	Related to yeast Spt6 protein, which functions as part of a protein complex in transcription initiation and also plays a role in chromatin structure / assembly.
Arabidopsis_Nuclear_Proteome	AT1G65440	-0.186803	0.0642149	-0.107207	0.245587	NS	NS	FALSE	FALSE	SPT6L	Related to yeast Spt6 protein, which functions as part of a protein complex in transcription initiation and also plays a role in chromatin structure / assembly.
Arabidopsis_Nuclear_Proteome	AT3G02760	0.193915	0.0642151	0.021577	0.812323	NS	NS	FALSE	FALSE
Arabidopsis_Nuclear_Proteome	AT3G05180	0.174418	0.0642744	0.0563649	0.497692	NS	NS	FALSE	FALSE	GGL16
Arabidopsis_Nuclear_Proteome	AT2G28600	-0.204242	0.0642965	-0.279553	0.0203809	NS	Down	FALSE	TRUE
Arabidopsis_Nuclear_Proteome	AT5G41370	-0.190932	0.0643112	-0.211997	0.0453175	NS	Down	FALSE	TRUE	ATXPB1	Encodes XPB1, a DNA repair protein and transcription factor. Arabidopsis thaliana has duplicated XPB gene (AtXPB1 and AtXPB2, with high similarity to each other). XPB proteins are involved in both DNA repair and transcription, they are component of the transcription factor IIH (TFIIH) and are responsible for DNA helicase activity during nucleotide (nt) excision repair (NER). Complementation assays in yeast rad25 mutant strains suggest the involvement of AtXPB2 in DNA repair. Although both genes are expressed in a constitutive manner during the plant life cycle, Northern blot analyses suggest that light modulates the expression level of both XPB copies.
Arabidopsis_Nuclear_Proteome	AT5G41370	-0.190932	0.0643112	-0.211997	0.0453175	NS	Down	FALSE	TRUE	XPB1	Encodes XPB1, a DNA repair protein and transcription factor. Arabidopsis thaliana has duplicated XPB gene (AtXPB1 and AtXPB2, with high similarity to each other). XPB proteins are involved in both DNA repair and transcription, they are component of the transcription factor IIH (TFIIH) and are responsible for DNA helicase activity during nucleotide (nt) excision repair (NER). Complementation assays in yeast rad25 mutant strains suggest the involvement of AtXPB2 in DNA repair. Although both genes are expressed in a constitutive manner during the plant life cycle, Northern blot analyses suggest that light modulates the expression level of both XPB copies.
Arabidopsis_Nuclear_Proteome	AT5G08650	0.310683	0.064324	0.103092	0.486767	NS	NS	FALSE	FALSE	cpLEPA
Arabidopsis_Nuclear_Proteome	AT2G40280	0.369089	0.0643844	-0.00692696	0.968011	NS	NS	FALSE	FALSE
Arabidopsis_Nuclear_Proteome	AT5G65760	0.598105	0.0645067	-0.00271213	0.992273	NS	NS	FALSE	FALSE
Arabidopsis_Nuclear_Proteome	AT1G78040	-0.211433	0.064616	-0.496903	0.00150746	NS	Down	FALSE	TRUE
Arabidopsis_Nuclear_Proteome	AT5G20600	-0.32788	0.0646171	-0.127664	0.418412	NS	NS	FALSE	FALSE
Arabidopsis_Nuclear_Proteome	AT1G12270	-0.185341	0.0646787	0.109962	0.232555	NS	NS	FALSE	FALSE	Hop1
Arabidopsis_Nuclear_Proteome	AT1G50030	-0.211675	0.0647138	0.0261234	0.792884	NS	NS	FALSE	FALSE	TOR	Related to TOR proteins from yeast and mammals, regulators of cell growth in response to nutrient availability. TOR proteins belong to the family of phosphatidylinositol 3-kinase and are targets of the antiproliferative drug rapamycin. AtTOR binds the yeast FKBP12 protein in the presence of Rapamycin, is involved in embryogenesis and is expressed in embryos, endosperm and meristems.
Arabidopsis_Nuclear_Proteome	AT1G67700	0.29538	0.0647215	0.258369	0.0964823	NS	NS	FALSE	FALSE	HHL1
Arabidopsis_Nuclear_Proteome	AT5G48760	0.30174	0.0648014	0.150799	0.307173	NS	NS	FALSE	FALSE	RPL13aD
Arabidopsis_Nuclear_Proteome	AT5G48760	0.30174	0.0648014	0.150799	0.307173	NS	NS	FALSE	FALSE	uL13w
Arabidopsis_Nuclear_Proteome	AT5G44480	-0.426321	0.0648565	0.191943	0.354053	NS	NS	FALSE	FALSE	DUR	mutant has Altered lateral root; UDP Glucose Epimerase
Arabidopsis_Nuclear_Proteome	AT5G26751	0.387475	0.0650524	0.0498583	0.784661	NS	NS	FALSE	FALSE	ASKalpha	encodes a SHAGGY-related kinase involved in meristem organization.
Arabidopsis_Nuclear_Proteome	AT5G26751	0.387475	0.0650524	0.0498583	0.784661	NS	NS	FALSE	FALSE	ATSK11	encodes a SHAGGY-related kinase involved in meristem organization.
Arabidopsis_Nuclear_Proteome	AT5G26751	0.387475	0.0650524	0.0498583	0.784661	NS	NS	FALSE	FALSE	SK	encodes a SHAGGY-related kinase involved in meristem organization.
Arabidopsis_Nuclear_Proteome	AT1G06770	-0.387327	0.065084	-0.22104	0.24978	NS	NS	FALSE	FALSE	AtBMI1B	Encodes a C3HC4 RING-domain-containing ubiquitin E3 ligase capable of interacting with DREB2A. The DRIP1-GFP fusion protein is nuclear-localized. DRIP1 seems to be involved in regulating stress-related transcriptional changes and drought tolerance.
Arabidopsis_Nuclear_Proteome	AT1G06770	-0.387327	0.065084	-0.22104	0.24978	NS	NS	FALSE	FALSE	ATDRIP1	Encodes a C3HC4 RING-domain-containing ubiquitin E3 ligase capable of interacting with DREB2A. The DRIP1-GFP fusion protein is nuclear-localized. DRIP1 seems to be involved in regulating stress-related transcriptional changes and drought tolerance.
Arabidopsis_Nuclear_Proteome	AT1G06770	-0.387327	0.065084	-0.22104	0.24978	NS	NS	FALSE	FALSE	AtRING1B	Encodes a C3HC4 RING-domain-containing ubiquitin E3 ligase capable of interacting with DREB2A. The DRIP1-GFP fusion protein is nuclear-localized. DRIP1 seems to be involved in regulating stress-related transcriptional changes and drought tolerance.
Arabidopsis_Nuclear_Proteome	AT1G06770	-0.387327	0.065084	-0.22104	0.24978	NS	NS	FALSE	FALSE	BMI1B	Encodes a C3HC4 RING-domain-containing ubiquitin E3 ligase capable of interacting with DREB2A. The DRIP1-GFP fusion protein is nuclear-localized. DRIP1 seems to be involved in regulating stress-related transcriptional changes and drought tolerance.
Arabidopsis_Nuclear_Proteome	AT1G06770	-0.387327	0.065084	-0.22104	0.24978	NS	NS	FALSE	FALSE	DRIP1	Encodes a C3HC4 RING-domain-containing ubiquitin E3 ligase capable of interacting with DREB2A. The DRIP1-GFP fusion protein is nuclear-localized. DRIP1 seems to be involved in regulating stress-related transcriptional changes and drought tolerance.
Arabidopsis_Nuclear_Proteome	AT2G34040	0.393362	0.0651523	0.0903591	0.628096	NS	NS	FALSE	FALSE
Arabidopsis_Nuclear_Proteome	AT3G01790	0.148391	0.0651687	-0.0949847	0.202577	NS	NS	FALSE	FALSE	uL13m
Arabidopsis_Nuclear_Proteome	AT1G02900	0.729584	0.0651698	-0.211728	0.542823	NS	NS	FALSE	FALSE	ATRALF1	Member of a diversely expressed predicted peptide family showing sequence similarity to tobacco Rapid Alkalinization Factor (RALF), and is believed to play an essential role in the physiology of Arabidopsis. Consists of a single exon and is characterized by a conserved C-terminal motif and N-terminal signal peptide. Mediates Ca2+-dependent signaling.
Arabidopsis_Nuclear_Proteome	AT1G02900	0.729584	0.0651698	-0.211728	0.542823	NS	NS	FALSE	FALSE	RALF1	Member of a diversely expressed predicted peptide family showing sequence similarity to tobacco Rapid Alkalinization Factor (RALF), and is believed to play an essential role in the physiology of Arabidopsis. Consists of a single exon and is characterized by a conserved C-terminal motif and N-terminal signal peptide. Mediates Ca2+-dependent signaling.
Arabidopsis_Nuclear_Proteome	AT1G02900	0.729584	0.0651698	-0.211728	0.542823	NS	NS	FALSE	FALSE	RALFL1	Member of a diversely expressed predicted peptide family showing sequence similarity to tobacco Rapid Alkalinization Factor (RALF), and is believed to play an essential role in the physiology of Arabidopsis. Consists of a single exon and is characterized by a conserved C-terminal motif and N-terminal signal peptide. Mediates Ca2+-dependent signaling.
Arabidopsis_Nuclear_Proteome	AT1G24300	-0.185065	0.0652104	0.0174931	0.840812	NS	NS	FALSE	FALSE
Arabidopsis_Nuclear_Proteome	ATCG00790	0.327266	0.0652862	-0.242286	0.148639	NS	NS	FALSE	FALSE	RPL16	chloroplast gene encoding a ribosomal protein L16, which is a constituent of 50S large ribosomal subunit
Arabidopsis_Nuclear_Proteome	ATCG00790	0.327266	0.0652862	-0.242286	0.148639	NS	NS	FALSE	FALSE	uL16C	chloroplast gene encoding a ribosomal protein L16, which is a constituent of 50S large ribosomal subunit
Arabidopsis_Nuclear_Proteome	AT3G12145	0.205705	0.0653087	0.0193481	0.841659	NS	NS	FALSE	FALSE	FLR1	A novel leucine-rich repeat protein. Interacts directly with MADS domain transcription factor.
Arabidopsis_Nuclear_Proteome	AT3G12145	0.205705	0.0653087	0.0193481	0.841659	NS	NS	FALSE	FALSE	FTM4	A novel leucine-rich repeat protein. Interacts directly with MADS domain transcription factor.
Arabidopsis_Nuclear_Proteome	AT2G22740	-0.423318	0.0653889	-0.118735	0.55644	NS	NS	FALSE	FALSE	SDG23	Encodes a SU(VAR)3-9 homolog, a methyltransferase involved in histone methylation. The protein was shown to bind to methylated cytosines of CG, CNG and CNN motifs but has a preference for the latter two. This is a member of a subfamily of SET proteins that shares a conserved SRA domain.
Arabidopsis_Nuclear_Proteome	AT2G22740	-0.423318	0.0653889	-0.118735	0.55644	NS	NS	FALSE	FALSE	SUVH6	Encodes a SU(VAR)3-9 homolog, a methyltransferase involved in histone methylation. The protein was shown to bind to methylated cytosines of CG, CNG and CNN motifs but has a preference for the latter two. This is a member of a subfamily of SET proteins that shares a conserved SRA domain.
Arabidopsis_Nuclear_Proteome	AT1G49950	-0.285518	0.0654399	-0.221905	0.132621	NS	NS	FALSE	FALSE	ATTRB1	Encodes a telomeric DNA binding protein. In vitro, an N-terminal Myb domain enables it to interact with double-stranded telomeric repeats.
Arabidopsis_Nuclear_Proteome	AT1G49950	-0.285518	0.0654399	-0.221905	0.132621	NS	NS	FALSE	FALSE	TRB1	Encodes a telomeric DNA binding protein. In vitro, an N-terminal Myb domain enables it to interact with double-stranded telomeric repeats.
Arabidopsis_Nuclear_Proteome	AT1G53720	-0.189124	0.0654488	-0.0716812	0.432029	NS	NS	FALSE	FALSE	ATCYP59	Encodes a cyclophilin, member of a family modular proteins consisting of a peptidyl-prolyl cis trans isomerase (PPIase) domain, followed by an RNA recognition motif (RRM), and a C-terminal domain enriched in charged amino acids. Interacts with with SCL33/SR33 and with a majority of Arabidopsis SR proteins and the largest subunit of RNA polymerase II. Localizes to the nucleus, but it does not significantly colocalize with SR proteins in nuclear speckles.
Arabidopsis_Nuclear_Proteome	AT1G53720	-0.189124	0.0654488	-0.0716812	0.432029	NS	NS	FALSE	FALSE	CYP59	Encodes a cyclophilin, member of a family modular proteins consisting of a peptidyl-prolyl cis trans isomerase (PPIase) domain, followed by an RNA recognition motif (RRM), and a C-terminal domain enriched in charged amino acids. Interacts with with SCL33/SR33 and with a majority of Arabidopsis SR proteins and the largest subunit of RNA polymerase II. Localizes to the nucleus, but it does not significantly colocalize with SR proteins in nuclear speckles.
Arabidopsis_Nuclear_Proteome	AT4G12840	-0.615169	0.0654698	-0.345943	0.256866	NS	NS	FALSE	FALSE
Arabidopsis_Nuclear_Proteome	AT3G16480	0.184402	0.0654867	0.179196	0.0716223	NS	NS	FALSE	FALSE	MPPalpha
Arabidopsis_Nuclear_Proteome	AT5G17910	-0.1813	0.0655822	-0.180176	0.0668835	NS	NS	FALSE	FALSE
Arabidopsis_Nuclear_Proteome	AT1G31220	0.19421	0.0655877	0.0417198	0.650834	NS	NS	FALSE	FALSE		N10-formyltetrahydrofolate-dependent phosphoribosylglycinamide formyltransferase that catalyzes the conversion of phosphoribosyl glycineamide to phosphoribosyl N-formylglycineamide
Arabidopsis_Nuclear_Proteome	AT1G11660	0.357094	0.0656946	0.108512	0.525582	NS	NS	FALSE	FALSE	HSP70-16
Arabidopsis_Nuclear_Proteome	AT1G11680	-0.114406	0.0657595	-0.0178821	0.741152	NS	NS	FALSE	FALSE	atCYP51	putative obtusifoliol 14-alpha demethylase involved in sterol biosynthesis.
Arabidopsis_Nuclear_Proteome	AT1G11680	-0.114406	0.0657595	-0.0178821	0.741152	NS	NS	FALSE	FALSE	CYP51	putative obtusifoliol 14-alpha demethylase involved in sterol biosynthesis.
Arabidopsis_Nuclear_Proteome	AT1G11680	-0.114406	0.0657595	-0.0178821	0.741152	NS	NS	FALSE	FALSE	CYP51A2	putative obtusifoliol 14-alpha demethylase involved in sterol biosynthesis.
Arabidopsis_Nuclear_Proteome	AT1G11680	-0.114406	0.0657595	-0.0178821	0.741152	NS	NS	FALSE	FALSE	CYP51G1	putative obtusifoliol 14-alpha demethylase involved in sterol biosynthesis.
Arabidopsis_Nuclear_Proteome	AT1G11680	-0.114406	0.0657595	-0.0178821	0.741152	NS	NS	FALSE	FALSE	EMB1738	putative obtusifoliol 14-alpha demethylase involved in sterol biosynthesis.
Arabidopsis_Nuclear_Proteome	AT3G01670	0.155261	0.0657876	0.00720098	0.921614	NS	NS	FALSE	FALSE	AtSEOR2
Arabidopsis_Nuclear_Proteome	AT3G01670	0.155261	0.0657876	0.00720098	0.921614	NS	NS	FALSE	FALSE	SEOa
Arabidopsis_Nuclear_Proteome	AT3G01670	0.155261	0.0657876	0.00720098	0.921614	NS	NS	FALSE	FALSE	SEOR2
Arabidopsis_Nuclear_Proteome	AT5G17510	-0.364455	0.066041	-0.151126	0.393504	NS	NS	FALSE	FALSE	BRIP2
Arabidopsis_Nuclear_Proteome	AT2G15390	-0.230583	0.0660977	-0.0273143	0.802269	NS	NS	FALSE	FALSE	atfut4	Predicted fucosyltransferase, based on similarity to FUT1, but not functionally redundant with FUT1.
Arabidopsis_Nuclear_Proteome	AT2G15390	-0.230583	0.0660977	-0.0273143	0.802269	NS	NS	FALSE	FALSE	FUT4	Predicted fucosyltransferase, based on similarity to FUT1, but not functionally redundant with FUT1.
Arabidopsis_Nuclear_Proteome	AT3G11700	0.273395	0.0661873	-0.014917	0.908032	NS	NS	FALSE	FALSE	FLA18
Arabidopsis_Nuclear_Proteome	AT5G42310	-0.360289	0.0662134	-0.23614	0.195234	NS	NS	FALSE	FALSE	CRP1
Arabidopsis_Nuclear_Proteome	AT1G15250	0.159177	0.0662155	0.157496	0.0684626	NS	NS	FALSE	FALSE	eL37z
Arabidopsis_Nuclear_Proteome	AT1G15250	0.159177	0.0662155	0.157496	0.0684626	NS	NS	FALSE	FALSE	RPL37A
Arabidopsis_Nuclear_Proteome	AT5G11420	0.366994	0.0662684	0.031626	0.855395	NS	NS	FALSE	FALSE
Arabidopsis_Nuclear_Proteome	AT2G16430	0.0936115	0.0663153	-0.0836044	0.0929902	NS	NS	FALSE	FALSE	ATPAP10
Arabidopsis_Nuclear_Proteome	AT2G16430	0.0936115	0.0663153	-0.0836044	0.0929902	NS	NS	FALSE	FALSE	PAP10
Arabidopsis_Nuclear_Proteome	AT2G16430	0.0936115	0.0663153	-0.0836044	0.0929902	NS	NS	FALSE	FALSE	PUP1
Arabidopsis_Nuclear_Proteome	AT4G28610	-0.36964	0.066593	0.160697	0.373525	NS	NS	FALSE	FALSE	AtPHR1	Similar to phosphate starvation response gene from Chlamydomonas. Weakly responsive to phosphate starvation. Acts upstream of PHO2 in phosphate signaling.
Arabidopsis_Nuclear_Proteome	AT4G28610	-0.36964	0.066593	0.160697	0.373525	NS	NS	FALSE	FALSE	PHR1	Similar to phosphate starvation response gene from Chlamydomonas. Weakly responsive to phosphate starvation. Acts upstream of PHO2 in phosphate signaling.
Arabidopsis_Nuclear_Proteome	AT2G47320	0.329481	0.0667043	-0.0748996	0.634085	NS	NS	FALSE	FALSE	CYP21-3
Arabidopsis_Nuclear_Proteome	AT2G40410	0.259481	0.066905	0.169257	0.198405	NS	NS	FALSE	FALSE	AtCaN2
Arabidopsis_Nuclear_Proteome	AT2G40410	0.259481	0.066905	0.169257	0.198405	NS	NS	FALSE	FALSE	CAN2
Arabidopsis_Nuclear_Proteome	AT1G08300	-0.404701	0.0669312	-0.0511561	0.790189	NS	NS	FALSE	FALSE	NVL
Arabidopsis_Nuclear_Proteome	AT4G20460	0.181526	0.0670138	-0.0736115	0.405504	NS	NS	FALSE	FALSE
Arabidopsis_Nuclear_Proteome	AT1G04270	0.206202	0.0670368	0.0802341	0.423826	NS	NS	FALSE	FALSE	RPS15	Encodes cytosolic ribosomal protein S15.
Arabidopsis_Nuclear_Proteome	AT1G04270	0.206202	0.0670368	0.0802341	0.423826	NS	NS	FALSE	FALSE	uS19u	Encodes cytosolic ribosomal protein S15.
Arabidopsis_Nuclear_Proteome	AT4G18970	0.133199	0.0670886	-0.0452517	0.482461	NS	NS	FALSE	FALSE	GGL22
Arabidopsis_Nuclear_Proteome	AT2G39900	-0.254233	0.0671267	0.227158	0.0938879	NS	NS	FALSE	FALSE	WLIM2a
Arabidopsis_Nuclear_Proteome	AT5G02050	0.326242	0.0672055	0.0187279	0.903732	NS	NS	FALSE	FALSE
Arabidopsis_Nuclear_Proteome	AT2G14880	-0.17636	0.0672112	0.0849712	0.328685	NS	NS	FALSE	FALSE	SWIB2
Arabidopsis_Nuclear_Proteome	AT5G18900	0.205621	0.0672383	-0.0970986	0.337755	NS	NS	FALSE	FALSE
Arabidopsis_Nuclear_Proteome	AT3G27520	-0.249735	0.0673096	-0.0261113	0.825962	NS	NS	FALSE	FALSE
Arabidopsis_Nuclear_Proteome	AT4G20020	0.250407	0.0673639	0.16396	0.197763	NS	NS	FALSE	FALSE	MORF1
Arabidopsis_Nuclear_Proteome	ATMG00210	0.1696	0.0675734	0.293112	0.00776985	NS	Up	TRUE	FALSE	RPL5	encodes a mitochondrial ribosomal protein L5, a constituent of the large subunit of the ribosomal complex
Arabidopsis_Nuclear_Proteome	ATMG00210	0.1696	0.0675734	0.293112	0.00776985	NS	Up	TRUE	FALSE	uL5M	encodes a mitochondrial ribosomal protein L5, a constituent of the large subunit of the ribosomal complex
Arabidopsis_Nuclear_Proteome	AT3G07320	0.131626	0.0677827	-0.0262731	0.67689	NS	NS	FALSE	FALSE
Arabidopsis_Nuclear_Proteome	AT1G17730	-0.126953	0.0679097	-0.0603079	0.336504	NS	NS	FALSE	FALSE	CHMP1B	Encodes an ESCRT-related protein: CHMP1A/AT1G73030; CHMP1B/AT1G17730. CHMP1A and B mediate multivesicular body sorting of auxin carriers and are required for plant development. ESCRT: Endosomal Sorting Complexes Required For Transport machinery; CHMP: Charged Multivesicular Body Protein/Chromatin Modifying Protein.
Arabidopsis_Nuclear_Proteome	AT1G17730	-0.126953	0.0679097	-0.0603079	0.336504	NS	NS	FALSE	FALSE	VPS46.1	Encodes an ESCRT-related protein: CHMP1A/AT1G73030; CHMP1B/AT1G17730. CHMP1A and B mediate multivesicular body sorting of auxin carriers and are required for plant development. ESCRT: Endosomal Sorting Complexes Required For Transport machinery; CHMP: Charged Multivesicular Body Protein/Chromatin Modifying Protein.
Arabidopsis_Nuclear_Proteome	AT5G19900	-0.205466	0.0680267	-0.0276069	0.778509	NS	NS	FALSE	FALSE
Arabidopsis_Nuclear_Proteome	AT3G24020	-0.260217	0.0680376	-0.0787497	0.531664	NS	NS	FALSE	FALSE	DIR16
Arabidopsis_Nuclear_Proteome	AT5G26570	0.13016	0.0680453	-0.0347744	0.579541	NS	NS	FALSE	FALSE	ATGWD3	chloroplastidic phosphoglucan, water dikinase (PWD) which is required for normal degradation of leaf starch in Arabidopsis. NMR analysis of the mutants, suggests that the gene is specifically involved in the phosphorylation of the glucosyl residues of starch at the C3 position.
Arabidopsis_Nuclear_Proteome	AT5G26570	0.13016	0.0680453	-0.0347744	0.579541	NS	NS	FALSE	FALSE	OK1	chloroplastidic phosphoglucan, water dikinase (PWD) which is required for normal degradation of leaf starch in Arabidopsis. NMR analysis of the mutants, suggests that the gene is specifically involved in the phosphorylation of the glucosyl residues of starch at the C3 position.
Arabidopsis_Nuclear_Proteome	AT5G26570	0.13016	0.0680453	-0.0347744	0.579541	NS	NS	FALSE	FALSE	PWD	chloroplastidic phosphoglucan, water dikinase (PWD) which is required for normal degradation of leaf starch in Arabidopsis. NMR analysis of the mutants, suggests that the gene is specifically involved in the phosphorylation of the glucosyl residues of starch at the C3 position.
Arabidopsis_Nuclear_Proteome	AT5G43960	-0.209435	0.0682434	0.15503	0.153575	NS	NS	FALSE	FALSE	AtG3BP-2
Arabidopsis_Nuclear_Proteome	AT5G43960	-0.209435	0.0682434	0.15503	0.153575	NS	NS	FALSE	FALSE	AtG3BP7
Arabidopsis_Nuclear_Proteome	AT5G43960	-0.209435	0.0682434	0.15503	0.153575	NS	NS	FALSE	FALSE	G3BP4
Arabidopsis_Nuclear_Proteome	AT2G39460	0.145592	0.0683983	0.135543	0.0849021	NS	NS	FALSE	FALSE	ATRPL23A	Encodes a 60S ribosomal protein L23aA (AtrpL23aA). Paralog of RLPL23aB.
Arabidopsis_Nuclear_Proteome	AT2G39460	0.145592	0.0683983	0.135543	0.0849021	NS	NS	FALSE	FALSE	RPL23A	Encodes a 60S ribosomal protein L23aA (AtrpL23aA). Paralog of RLPL23aB.
Arabidopsis_Nuclear_Proteome	AT2G39460	0.145592	0.0683983	0.135543	0.0849021	NS	NS	FALSE	FALSE	RPL23A1	Encodes a 60S ribosomal protein L23aA (AtrpL23aA). Paralog of RLPL23aB.
Arabidopsis_Nuclear_Proteome	AT2G39460	0.145592	0.0683983	0.135543	0.0849021	NS	NS	FALSE	FALSE	RPL23AA	Encodes a 60S ribosomal protein L23aA (AtrpL23aA). Paralog of RLPL23aB.
Arabidopsis_Nuclear_Proteome	AT2G39460	0.145592	0.0683983	0.135543	0.0849021	NS	NS	FALSE	FALSE	uL23z	Encodes a 60S ribosomal protein L23aA (AtrpL23aA). Paralog of RLPL23aB.
Arabidopsis_Nuclear_Proteome	AT2G19740	0.238368	0.0684325	0.0527371	0.645679	NS	NS	FALSE	FALSE	eL31z
Arabidopsis_Nuclear_Proteome	AT5G65630	-0.263591	0.0684341	-0.260986	0.0705835	NS	NS	FALSE	FALSE	GTE7	This gene is predicted to encode a bromodomain-containing protein. Plant lines expressing RNAi constructs targeted against GTE7 show some resistance to agrobacterium-mediated root transformation.
Arabidopsis_Nuclear_Proteome	AT3G12640	0.195637	0.0685345	0.190653	0.0742196	NS	NS	FALSE	FALSE
Arabidopsis_Nuclear_Proteome	AT3G49390	-1.00402	0.0685806	0.541071	0.281778	NS	NS	FALSE	FALSE	CID10	RNA-binding protein, putative, RNA-binding protein RBP37, Arabidopsis thaliana, PIR:T04196.Member of a family of PAB2 domain containing proteins.
Arabidopsis_Nuclear_Proteome	AT4G19120	-0.154275	0.0686785	-0.0776041	0.312488	NS	NS	FALSE	FALSE	ERD3
Arabidopsis_Nuclear_Proteome	AT4G20400	-0.193893	0.0687002	-0.0113519	0.902511	NS	NS	FALSE	FALSE	JMJ14	Encodes a histone H3K4 demethylase repressing floral transition.
Arabidopsis_Nuclear_Proteome	AT4G20400	-0.193893	0.0687002	-0.0113519	0.902511	NS	NS	FALSE	FALSE	PKDM7B	Encodes a histone H3K4 demethylase repressing floral transition.
Arabidopsis_Nuclear_Proteome	AT5G19300	0.318428	0.0687485	-0.0368963	0.808829	NS	NS	FALSE	FALSE
Arabidopsis_Nuclear_Proteome	AT3G59020	-0.436949	0.0688552	0.113633	0.590803	NS	NS	FALSE	FALSE
Arabidopsis_Nuclear_Proteome	AT1G09060	-0.305361	0.0688679	-0.0976576	0.510977	NS	NS	FALSE	FALSE	JMJ24
Arabidopsis_Nuclear_Proteome	AT1G11430	-0.178921	0.069022	-0.0229001	0.789649	NS	NS	FALSE	FALSE	ATRIP9
Arabidopsis_Nuclear_Proteome	AT1G11430	-0.178921	0.069022	-0.0229001	0.789649	NS	NS	FALSE	FALSE	MORF9
Arabidopsis_Nuclear_Proteome	AT1G11430	-0.178921	0.069022	-0.0229001	0.789649	NS	NS	FALSE	FALSE	RIP9
Arabidopsis_Nuclear_Proteome	AT1G04640	0.268737	0.0690815	-0.198639	0.155458	NS	NS	FALSE	FALSE	LIP2	Lipoyltransferase, located in mitochondria but not found in chloroplasts
Arabidopsis_Nuclear_Proteome	AT2G22370	-0.427191	0.0690818	-0.433909	0.0657764	NS	NS	FALSE	FALSE	MED18
Arabidopsis_Nuclear_Proteome	AT2G37130	0.129452	0.0691178	-0.0278736	0.655408	NS	NS	FALSE	FALSE
Arabidopsis_Nuclear_Proteome	AT3G17750	-0.164056	0.0691532	0.147714	0.0943697	NS	NS	FALSE	FALSE	DYRKP-1
Arabidopsis_Nuclear_Proteome	AT5G17440	0.105697	0.0692271	0.263868	0.00122117	NS	Up	TRUE	FALSE	LUC7B
Arabidopsis_Nuclear_Proteome	AT1G11060	-0.300619	0.0692655	0.0284866	0.843404	NS	NS	FALSE	FALSE	AtWAPL1
Arabidopsis_Nuclear_Proteome	AT1G11060	-0.300619	0.0692655	0.0284866	0.843404	NS	NS	FALSE	FALSE	WAPL1
Arabidopsis_Nuclear_Proteome	AT2G34900	-0.233	0.069309	-0.421439	0.00649903	NS	Down	FALSE	TRUE	GTE01	Encodes a member of the BET subgroup of bromodomain proteins, a novel class of putative transcription factors. Its expression is induced during seed imbibition and downregulated during germination. Seeds of a loss-of-function mutant allele, imb1, show impaired cotyledon greening during germination in abscisic acid (ABA) and express higher levels of ABI5 protein than the wild type. Moreover, imb1 seeds are deficient in the phytochrome A (phyA)-mediated very-low-fluence response of germination.
Arabidopsis_Nuclear_Proteome	AT2G34900	-0.233	0.069309	-0.421439	0.00649903	NS	Down	FALSE	TRUE	GTE1	Encodes a member of the BET subgroup of bromodomain proteins, a novel class of putative transcription factors. Its expression is induced during seed imbibition and downregulated during germination. Seeds of a loss-of-function mutant allele, imb1, show impaired cotyledon greening during germination in abscisic acid (ABA) and express higher levels of ABI5 protein than the wild type. Moreover, imb1 seeds are deficient in the phytochrome A (phyA)-mediated very-low-fluence response of germination.
Arabidopsis_Nuclear_Proteome	AT2G34900	-0.233	0.069309	-0.421439	0.00649903	NS	Down	FALSE	TRUE	IMB1	Encodes a member of the BET subgroup of bromodomain proteins, a novel class of putative transcription factors. Its expression is induced during seed imbibition and downregulated during germination. Seeds of a loss-of-function mutant allele, imb1, show impaired cotyledon greening during germination in abscisic acid (ABA) and express higher levels of ABI5 protein than the wild type. Moreover, imb1 seeds are deficient in the phytochrome A (phyA)-mediated very-low-fluence response of germination.
Arabidopsis_Nuclear_Proteome	AT4G19350	-0.403502	0.0696136	0.0319757	0.868935	NS	NS	FALSE	FALSE	EMB3006
Arabidopsis_Nuclear_Proteome	AT4G19350	-0.403502	0.0696136	0.0319757	0.868935	NS	NS	FALSE	FALSE	NNF1
Arabidopsis_Nuclear_Proteome	AT5G58230	-0.150673	0.0696164	-0.26702	0.00721627	NS	Down	FALSE	TRUE	ATMSI1	Encodes a WD-40 repeat containing protein that functions in chromatin assembly as part of the CAF1 and FIE complex. Mutants exhibit parthenogenetic development that includes proliferation of unfertilized endosperm and embryos. In heterozygous plants 50% of embryos abort. Of the aborted embryos the early aborted class are homozygous and the later aborting lass are heterozygotes in which the defective allele is maternally transmitted. Other phenotypes include defects in ovule morphogenesis and organ initiation,as well as increased levels of heterochromatic DNA. MSI1 is needed for the transition to flowering. In Arabidopsis, the three CAF-1 subunits are encoded by FAS1, FAS2 and, most likely, MSI1, respectively. Mutations in FAS1 or FAS2 lead to increased frequency of homologous recombination and T-DNA integration in Arabidopsis. In the ovule, the MSI1 transcripts are accumulated at their highest level before fertilization and gradually decrease after fertilization. MSI is biallelically expressed, the paternall allele is expressed in the endosperm and embryo and is not imprinted. MSI1 forms a complex with RBR1 that is required for activation of the imprinted genes FIS2 and FWA. This activation is mediated by MSI1/RBR1 mediated repression of MET1.
Arabidopsis_Nuclear_Proteome	AT5G58230	-0.150673	0.0696164	-0.26702	0.00721627	NS	Down	FALSE	TRUE	MEE70	Encodes a WD-40 repeat containing protein that functions in chromatin assembly as part of the CAF1 and FIE complex. Mutants exhibit parthenogenetic development that includes proliferation of unfertilized endosperm and embryos. In heterozygous plants 50% of embryos abort. Of the aborted embryos the early aborted class are homozygous and the later aborting lass are heterozygotes in which the defective allele is maternally transmitted. Other phenotypes include defects in ovule morphogenesis and organ initiation,as well as increased levels of heterochromatic DNA. MSI1 is needed for the transition to flowering. In Arabidopsis, the three CAF-1 subunits are encoded by FAS1, FAS2 and, most likely, MSI1, respectively. Mutations in FAS1 or FAS2 lead to increased frequency of homologous recombination and T-DNA integration in Arabidopsis. In the ovule, the MSI1 transcripts are accumulated at their highest level before fertilization and gradually decrease after fertilization. MSI is biallelically expressed, the paternall allele is expressed in the endosperm and embryo and is not imprinted. MSI1 forms a complex with RBR1 that is required for activation of the imprinted genes FIS2 and FWA. This activation is mediated by MSI1/RBR1 mediated repression of MET1.
Arabidopsis_Nuclear_Proteome	AT5G58230	-0.150673	0.0696164	-0.26702	0.00721627	NS	Down	FALSE	TRUE	MSI1	Encodes a WD-40 repeat containing protein that functions in chromatin assembly as part of the CAF1 and FIE complex. Mutants exhibit parthenogenetic development that includes proliferation of unfertilized endosperm and embryos. In heterozygous plants 50% of embryos abort. Of the aborted embryos the early aborted class are homozygous and the later aborting lass are heterozygotes in which the defective allele is maternally transmitted. Other phenotypes include defects in ovule morphogenesis and organ initiation,as well as increased levels of heterochromatic DNA. MSI1 is needed for the transition to flowering. In Arabidopsis, the three CAF-1 subunits are encoded by FAS1, FAS2 and, most likely, MSI1, respectively. Mutations in FAS1 or FAS2 lead to increased frequency of homologous recombination and T-DNA integration in Arabidopsis. In the ovule, the MSI1 transcripts are accumulated at their highest level before fertilization and gradually decrease after fertilization. MSI is biallelically expressed, the paternall allele is expressed in the endosperm and embryo and is not imprinted. MSI1 forms a complex with RBR1 that is required for activation of the imprinted genes FIS2 and FWA. This activation is mediated by MSI1/RBR1 mediated repression of MET1.
Arabidopsis_Nuclear_Proteome	AT4G25520	-0.211711	0.069708	0.0807008	0.438316	NS	NS	FALSE	FALSE	SLK1
Arabidopsis_Nuclear_Proteome	AT1G69530	-0.16789	0.0697744	-0.018656	0.817339	NS	NS	FALSE	FALSE	AT-EXP1	Member of Alpha-Expansin Gene Family. Naming convention from the Expansin Working Group (Kende et al, Plant Mol Bio). Involved in the formation of nematode-induced syncytia in roots of Arabidopsis thaliana.
Arabidopsis_Nuclear_Proteome	AT1G69530	-0.16789	0.0697744	-0.018656	0.817339	NS	NS	FALSE	FALSE	ATEXP1	Member of Alpha-Expansin Gene Family. Naming convention from the Expansin Working Group (Kende et al, Plant Mol Bio). Involved in the formation of nematode-induced syncytia in roots of Arabidopsis thaliana.
Arabidopsis_Nuclear_Proteome	AT1G69530	-0.16789	0.0697744	-0.018656	0.817339	NS	NS	FALSE	FALSE	ATEXPA1	Member of Alpha-Expansin Gene Family. Naming convention from the Expansin Working Group (Kende et al, Plant Mol Bio). Involved in the formation of nematode-induced syncytia in roots of Arabidopsis thaliana.
Arabidopsis_Nuclear_Proteome	AT1G69530	-0.16789	0.0697744	-0.018656	0.817339	NS	NS	FALSE	FALSE	ATHEXP	Member of Alpha-Expansin Gene Family. Naming convention from the Expansin Working Group (Kende et al, Plant Mol Bio). Involved in the formation of nematode-induced syncytia in roots of Arabidopsis thaliana.
Arabidopsis_Nuclear_Proteome	AT1G69530	-0.16789	0.0697744	-0.018656	0.817339	NS	NS	FALSE	FALSE	EXP1	Member of Alpha-Expansin Gene Family. Naming convention from the Expansin Working Group (Kende et al, Plant Mol Bio). Involved in the formation of nematode-induced syncytia in roots of Arabidopsis thaliana.
Arabidopsis_Nuclear_Proteome	AT1G69530	-0.16789	0.0697744	-0.018656	0.817339	NS	NS	FALSE	FALSE	EXPA1	Member of Alpha-Expansin Gene Family. Naming convention from the Expansin Working Group (Kende et al, Plant Mol Bio). Involved in the formation of nematode-induced syncytia in roots of Arabidopsis thaliana.
Arabidopsis_Nuclear_Proteome	AT2G18990	-0.553421	0.0698167	0.0411202	0.877142	NS	NS	FALSE	FALSE	TXND9
Arabidopsis_Nuclear_Proteome	AT2G34070	0.250426	0.0698653	0.0212497	0.859934	NS	NS	FALSE	FALSE	TBL37	Encodes a member of the TBL (TRICHOME BIREFRINGENCE-LIKE) gene family containing a plant-specific DUF231 (domain of unknown function) domain. TBL gene family has 46 members, two of which (TBR/AT5G06700 and TBL3/AT5G01360) have been shown to be involved in the synthesis and deposition of secondary wall cellulose, presumably by influencing the esterification state of pectic polymers. A nomenclature for this gene family has been proposed (Volker Bischoff & Wolf Scheible, 2010, personal communication).
Arabidopsis_Nuclear_Proteome	AT1G51680	-0.373091	0.0699522	-0.0797319	0.659001	NS	NS	FALSE	FALSE	4CL.1	encodes an isoform of 4-coumarate:CoA ligase (4CL), which is involved in the last step of the general phenylpropanoid pathway. In addition to 4-coumarate, it also converts ferulate. The catalytic efficiency was in the following (descending) order: p-coumaric acid, ferulic acid, caffeic acid and 5-OH-ferulic acid. At4CL1 was unable to use sinapic acid as substrate.
Arabidopsis_Nuclear_Proteome	AT1G51680	-0.373091	0.0699522	-0.0797319	0.659001	NS	NS	FALSE	FALSE	4CL1	encodes an isoform of 4-coumarate:CoA ligase (4CL), which is involved in the last step of the general phenylpropanoid pathway. In addition to 4-coumarate, it also converts ferulate. The catalytic efficiency was in the following (descending) order: p-coumaric acid, ferulic acid, caffeic acid and 5-OH-ferulic acid. At4CL1 was unable to use sinapic acid as substrate.
Arabidopsis_Nuclear_Proteome	AT1G51680	-0.373091	0.0699522	-0.0797319	0.659001	NS	NS	FALSE	FALSE	AT4CL1	encodes an isoform of 4-coumarate:CoA ligase (4CL), which is involved in the last step of the general phenylpropanoid pathway. In addition to 4-coumarate, it also converts ferulate. The catalytic efficiency was in the following (descending) order: p-coumaric acid, ferulic acid, caffeic acid and 5-OH-ferulic acid. At4CL1 was unable to use sinapic acid as substrate.
Arabidopsis_Nuclear_Proteome	AT1G19920	0.476454	0.0699873	0.272341	0.258998	NS	NS	FALSE	FALSE	APS2	encodes a chloroplast form of ATP sulfurylase
Arabidopsis_Nuclear_Proteome	AT1G19920	0.476454	0.0699873	0.272341	0.258998	NS	NS	FALSE	FALSE	ASA1	encodes a chloroplast form of ATP sulfurylase
Arabidopsis_Nuclear_Proteome	AT1G19920	0.476454	0.0699873	0.272341	0.258998	NS	NS	FALSE	FALSE	ATPS2	encodes a chloroplast form of ATP sulfurylase
Arabidopsis_Nuclear_Proteome	AT3G61110	0.190014	0.0700587	0.178475	0.0846118	NS	NS	FALSE	FALSE	ARS27A	Arabidopsis ribosomal protein
Arabidopsis_Nuclear_Proteome	AT3G61110	0.190014	0.0700587	0.178475	0.0846118	NS	NS	FALSE	FALSE	eS27y	Arabidopsis ribosomal protein
Arabidopsis_Nuclear_Proteome	AT3G61110	0.190014	0.0700587	0.178475	0.0846118	NS	NS	FALSE	FALSE	RS27A	Arabidopsis ribosomal protein
Arabidopsis_Nuclear_Proteome	AT1G06550	-0.298796	0.0701506	-0.099842	0.49536	NS	NS	FALSE	FALSE
Arabidopsis_Nuclear_Proteome	AT3G26560	-0.167668	0.0702099	-0.166334	0.0719651	NS	NS	FALSE	FALSE
Arabidopsis_Nuclear_Proteome	AT1G65310	0.231565	0.0702115	-0.0323999	0.77191	NS	NS	FALSE	FALSE	ATXTH17	Encodes a xyloglucan endotransglucosylase/hydrolase with only only the endotransglucosylase (XET; EC 2.4.1.207) activity towards xyloglucan and non-detectable endohydrolytic (XEH; EC 3.2.1.151) activity. Expressed in the mature or basal regions of both the main and lateral roots, but not in the tip of these roots where cell division occurs.
Arabidopsis_Nuclear_Proteome	AT1G65310	0.231565	0.0702115	-0.0323999	0.77191	NS	NS	FALSE	FALSE	XTH17	Encodes a xyloglucan endotransglucosylase/hydrolase with only only the endotransglucosylase (XET; EC 2.4.1.207) activity towards xyloglucan and non-detectable endohydrolytic (XEH; EC 3.2.1.151) activity. Expressed in the mature or basal regions of both the main and lateral roots, but not in the tip of these roots where cell division occurs.
Arabidopsis_Nuclear_Proteome	AT1G26370	-0.19884	0.0703391	-0.301558	0.0148973	NS	Down	FALSE	TRUE	PRP22
Arabidopsis_Nuclear_Proteome	AT1G26370	-0.19884	0.0703391	-0.301558	0.0148973	NS	Down	FALSE	TRUE	RID1
Arabidopsis_Nuclear_Proteome	AT1G50380	-0.646576	0.0704744	0.725285	0.0483923	NS	Up	TRUE	FALSE
Arabidopsis_Nuclear_Proteome	AT4G38670	0.213225	0.0704994	-0.144568	0.189847	NS	NS	FALSE	FALSE
Arabidopsis_Nuclear_Proteome	AT5G23920	0.305716	0.0705891	0.0669039	0.652398	NS	NS	FALSE	FALSE
Arabidopsis_Nuclear_Proteome	AT2G29140	-0.287219	0.0707161	-0.216256	0.151625	NS	NS	FALSE	FALSE	APUM3	Encodes a member of the Arabidopsis Pumilio (APUM) proteins containing PUF domain (eight repeats of approximately 36 amino acids each). PUF proteins regulate both mRNA stability and translation through sequence-specific binding to the 3' UTR of target mRNA transcripts.
Arabidopsis_Nuclear_Proteome	AT2G29140	-0.287219	0.0707161	-0.216256	0.151625	NS	NS	FALSE	FALSE	PUM3	Encodes a member of the Arabidopsis Pumilio (APUM) proteins containing PUF domain (eight repeats of approximately 36 amino acids each). PUF proteins regulate both mRNA stability and translation through sequence-specific binding to the 3' UTR of target mRNA transcripts.
Arabidopsis_Nuclear_Proteome	AT3G49500	0.242004	0.0708648	-0.0306207	0.793686	NS	NS	FALSE	FALSE	AtRDR6	Encodes RNA-dependent RNA polymerase. Involved in trans-acting siRNA and other siRNA biogenesis. Required for post-transcriptional gene silencing and natural virus resistance.
Arabidopsis_Nuclear_Proteome	AT3G49500	0.242004	0.0708648	-0.0306207	0.793686	NS	NS	FALSE	FALSE	RDR6	Encodes RNA-dependent RNA polymerase. Involved in trans-acting siRNA and other siRNA biogenesis. Required for post-transcriptional gene silencing and natural virus resistance.
Arabidopsis_Nuclear_Proteome	AT3G49500	0.242004	0.0708648	-0.0306207	0.793686	NS	NS	FALSE	FALSE	SDE1	Encodes RNA-dependent RNA polymerase. Involved in trans-acting siRNA and other siRNA biogenesis. Required for post-transcriptional gene silencing and natural virus resistance.
Arabidopsis_Nuclear_Proteome	AT3G49500	0.242004	0.0708648	-0.0306207	0.793686	NS	NS	FALSE	FALSE	SGS2	Encodes RNA-dependent RNA polymerase. Involved in trans-acting siRNA and other siRNA biogenesis. Required for post-transcriptional gene silencing and natural virus resistance.
Arabidopsis_Nuclear_Proteome	AT5G52040	-0.23039	0.070877	0.0799028	0.481181	NS	NS	FALSE	FALSE	At-RS41	encodes an arginine/serine-rich splicing factor. transcript is alternatively spliced and is differentially expressed in different tissues (flowers, roots, stems, and leaves) examined.
Arabidopsis_Nuclear_Proteome	AT5G52040	-0.23039	0.070877	0.0799028	0.481181	NS	NS	FALSE	FALSE	ATRSP41	encodes an arginine/serine-rich splicing factor. transcript is alternatively spliced and is differentially expressed in different tissues (flowers, roots, stems, and leaves) examined.
Arabidopsis_Nuclear_Proteome	AT5G52040	-0.23039	0.070877	0.0799028	0.481181	NS	NS	FALSE	FALSE	RS41	encodes an arginine/serine-rich splicing factor. transcript is alternatively spliced and is differentially expressed in different tissues (flowers, roots, stems, and leaves) examined.
Arabidopsis_Nuclear_Proteome	AT4G34200	0.142945	0.0709998	0.118232	0.12116	NS	NS	FALSE	FALSE	EDA9
Arabidopsis_Nuclear_Proteome	AT4G34200	0.142945	0.0709998	0.118232	0.12116	NS	NS	FALSE	FALSE	PGDH1
Arabidopsis_Nuclear_Proteome	AT3G07565	0.0970162	0.0711019	-0.0179868	0.702763	NS	NS	FALSE	FALSE
Arabidopsis_Nuclear_Proteome	AT5G15200	0.312192	0.0711147	0.0899429	0.556448	NS	NS	FALSE	FALSE	uS4z
Arabidopsis_Nuclear_Proteome	AT5G02530	0.205126	0.071206	-0.0394107	0.692777	NS	NS	FALSE	FALSE	ALY2
Arabidopsis_Nuclear_Proteome	AT3G08550	-0.230504	0.0712566	-0.13808	0.24148	NS	NS	FALSE	FALSE	ABI8	mutant is Dwarfed and shows defects in cell elongation; Cellulose deficient; Plasma Membrane Protein
Arabidopsis_Nuclear_Proteome	AT3G08550	-0.230504	0.0712566	-0.13808	0.24148	NS	NS	FALSE	FALSE	ELD1	mutant is Dwarfed and shows defects in cell elongation; Cellulose deficient; Plasma Membrane Protein
Arabidopsis_Nuclear_Proteome	AT3G08550	-0.230504	0.0712566	-0.13808	0.24148	NS	NS	FALSE	FALSE	KOB1	mutant is Dwarfed and shows defects in cell elongation; Cellulose deficient; Plasma Membrane Protein
Arabidopsis_Nuclear_Proteome	AT2G26510	0.16135	0.0713961	-0.0312158	0.691025	NS	NS	FALSE	FALSE	NAT3	permease
Arabidopsis_Nuclear_Proteome	AT2G26510	0.16135	0.0713961	-0.0312158	0.691025	NS	NS	FALSE	FALSE	PDE135	permease
Arabidopsis_Nuclear_Proteome	AT3G21550	0.493433	0.0715187	-0.0715773	0.765181	NS	NS	FALSE	FALSE	AtDMP2
Arabidopsis_Nuclear_Proteome	AT3G21550	0.493433	0.0715187	-0.0715773	0.765181	NS	NS	FALSE	FALSE	DMP2
Arabidopsis_Nuclear_Proteome	AT5G55410	0.27657	0.0716575	0.077259	0.569114	NS	NS	FALSE	FALSE
Arabidopsis_Nuclear_Proteome	AT2G46260	-0.233174	0.0717418	-0.0792042	0.491544	NS	NS	FALSE	FALSE	LRB1
Arabidopsis_Nuclear_Proteome	AT5G63640	0.203216	0.0717747	-0.0328917	0.739442	NS	NS	FALSE	FALSE	TOL5
Arabidopsis_Nuclear_Proteome	AT3G12810	-0.248446	0.0718399	-0.0658722	0.588748	NS	NS	FALSE	FALSE	chr13	Encodes a protein similar to ATP-dependent, chromatin-remodeling proteins of the ISWI and SWI2/SNF2 family. Genetic analyses suggest that this gene is involved in multiple flowering pathways. Mutations in PIE1 results in suppression of FLC-mediated delay of flowering and causes early flowering in noninductive photoperiods independently of FLC. PIE1 is required for expression of FLC in the shoot apex but not in the root.Along with ARP6 forms a complex to deposit modified histone H2A.Z at several loci within the genome. This modification alters the expression of the target genes (i.e. FLC, MAF4, MAF6).
Arabidopsis_Nuclear_Proteome	AT3G12810	-0.248446	0.0718399	-0.0658722	0.588748	NS	NS	FALSE	FALSE	PIE1	Encodes a protein similar to ATP-dependent, chromatin-remodeling proteins of the ISWI and SWI2/SNF2 family. Genetic analyses suggest that this gene is involved in multiple flowering pathways. Mutations in PIE1 results in suppression of FLC-mediated delay of flowering and causes early flowering in noninductive photoperiods independently of FLC. PIE1 is required for expression of FLC in the shoot apex but not in the root.Along with ARP6 forms a complex to deposit modified histone H2A.Z at several loci within the genome. This modification alters the expression of the target genes (i.e. FLC, MAF4, MAF6).
Arabidopsis_Nuclear_Proteome	AT3G12810	-0.248446	0.0718399	-0.0658722	0.588748	NS	NS	FALSE	FALSE	SRCAP	Encodes a protein similar to ATP-dependent, chromatin-remodeling proteins of the ISWI and SWI2/SNF2 family. Genetic analyses suggest that this gene is involved in multiple flowering pathways. Mutations in PIE1 results in suppression of FLC-mediated delay of flowering and causes early flowering in noninductive photoperiods independently of FLC. PIE1 is required for expression of FLC in the shoot apex but not in the root.Along with ARP6 forms a complex to deposit modified histone H2A.Z at several loci within the genome. This modification alters the expression of the target genes (i.e. FLC, MAF4, MAF6).
Arabidopsis_Nuclear_Proteome	AT4G07960	0.286587	0.0721546	-0.0909049	0.52041	NS	NS	FALSE	FALSE	ATCSLC12	encodes a gene similar to cellulose synthase
Arabidopsis_Nuclear_Proteome	AT4G07960	0.286587	0.0721546	-0.0909049	0.52041	NS	NS	FALSE	FALSE	CSLC12	encodes a gene similar to cellulose synthase
Arabidopsis_Nuclear_Proteome	AT3G15940	0.181727	0.0721826	0.0799991	0.379511	NS	NS	FALSE	FALSE
Arabidopsis_Nuclear_Proteome	AT4G00090	0.134667	0.0722049	0.0455225	0.494431	NS	NS	FALSE	FALSE
Arabidopsis_Nuclear_Proteome	AT1G60780	0.0907479	0.0723724	-0.0201262	0.650717	NS	NS	FALSE	FALSE	AP1M2
Arabidopsis_Nuclear_Proteome	AT1G60780	0.0907479	0.0723724	-0.0201262	0.650717	NS	NS	FALSE	FALSE	HAP13
Arabidopsis_Nuclear_Proteome	AT2G42740	0.267704	0.0723774	0.0942778	0.477578	NS	NS	FALSE	FALSE	RPL16A	encodes a cytosolic ribosomal protein L16, which is a constituent of 60S large ribosomal complex. Gene is expressed in root stele and anthers and expression is induced by auxin treatment.
Arabidopsis_Nuclear_Proteome	AT2G42740	0.267704	0.0723774	0.0942778	0.477578	NS	NS	FALSE	FALSE	uL5z	encodes a cytosolic ribosomal protein L16, which is a constituent of 60S large ribosomal complex. Gene is expressed in root stele and anthers and expression is induced by auxin treatment.
Arabidopsis_Nuclear_Proteome	AT4G31160	-0.251385	0.0724156	0.0683063	0.580709	NS	NS	FALSE	FALSE	DCAF1	Encodes a DCAF/DWD protein capable of interacting with DDB1 and associating with CUL4, likely as part of a nuclear ubiquitin ligase complex. DCAF1 appears to be required for plant embryogenesis and to affect several other developmental processes including leaf, shoot, and flower development.
Arabidopsis_Nuclear_Proteome	AT4G00165	0.187709	0.072519	0.0718953	0.441803	NS	NS	FALSE	FALSE
Arabidopsis_Nuclear_Proteome	AT1G76400	-0.168573	0.0725488	-0.0216096	0.792596	NS	NS	FALSE	FALSE	OST1b
Arabidopsis_Nuclear_Proteome	AT1G09560	0.147992	0.0727796	-0.0180878	0.8022	NS	NS	FALSE	FALSE	GLP5	germin-like protein (GLP5)
Arabidopsis_Nuclear_Proteome	AT1G09560	0.147992	0.0727796	-0.0180878	0.8022	NS	NS	FALSE	FALSE	PDGLP1	germin-like protein (GLP5)
Arabidopsis_Nuclear_Proteome	AT4G10710	-0.208219	0.0729243	-0.124607	0.245079	NS	NS	FALSE	FALSE	SPT16	encodes a component of the FAcilitates Chromatin Transcription (FACT) complex, SPT16.Along with SSRP1 binds to the promoter of FLC.
Arabidopsis_Nuclear_Proteome	AT4G31140	0.430873	0.0730234	0.385212	0.101063	NS	NS	FALSE	FALSE
Arabidopsis_Nuclear_Proteome	AT1G52540	-0.145175	0.073037	0.127434	0.106229	NS	NS	FALSE	FALSE
Arabidopsis_Nuclear_Proteome	AT5G57020	0.376881	0.0730408	0.0921954	0.619146	NS	NS	FALSE	FALSE	ATNMT1	Arabidopsis thaliana myristoyl-CoA:protein N-myristoyltransferase.
Arabidopsis_Nuclear_Proteome	AT5G57020	0.376881	0.0730408	0.0921954	0.619146	NS	NS	FALSE	FALSE	NMT1	Arabidopsis thaliana myristoyl-CoA:protein N-myristoyltransferase.
Arabidopsis_Nuclear_Proteome	AT1G02305	0.228663	0.0730449	0.0575269	0.60943	NS	NS	FALSE	FALSE	AtcathB2
Arabidopsis_Nuclear_Proteome	AT1G02305	0.228663	0.0730449	0.0575269	0.60943	NS	NS	FALSE	FALSE	CTB2
Arabidopsis_Nuclear_Proteome	AT4G33090	0.270884	0.0730524	0.245743	0.0971034	NS	NS	FALSE	FALSE	APM1	encodes an aminopeptidase, a ortholog of mouse microsomal AP (EC 3.4.11.2).
Arabidopsis_Nuclear_Proteome	AT4G33090	0.270884	0.0730524	0.245743	0.0971034	NS	NS	FALSE	FALSE	ATAPM1	encodes an aminopeptidase, a ortholog of mouse microsomal AP (EC 3.4.11.2).
Arabidopsis_Nuclear_Proteome	AT2G33340	-0.165917	0.0731266	-0.114397	0.187954	NS	NS	FALSE	FALSE	MAC3B	Encodes MAC3B, a U-box proteins with homology to the yeast and human E3 ubiquitin ligase Prp19. Associated with the MOS4-Associated Complex (MAC). Involved in plant innate immunity.
Arabidopsis_Nuclear_Proteome	AT2G33340	-0.165917	0.0731266	-0.114397	0.187954	NS	NS	FALSE	FALSE	PUB60	Encodes MAC3B, a U-box proteins with homology to the yeast and human E3 ubiquitin ligase Prp19. Associated with the MOS4-Associated Complex (MAC). Involved in plant innate immunity.
Arabidopsis_Nuclear_Proteome	AT5G64600	-0.140909	0.0731331	-0.186907	0.0272911	NS	Down	FALSE	TRUE
Arabidopsis_Nuclear_Proteome	AT1G25540	-0.226117	0.0731384	-0.0850174	0.451039	NS	NS	FALSE	FALSE	MED25	Encodes a nuclear protein that acts in a phyB pathway (but downstream of phyB) and induces flowering in response to suboptimal light conditions. Mutants are hypo-responsive to far-red and hyper-responsive to red light and flower late under long day conditions. Also shown to be a Mediator subunit regulating jasmonate-dependent defense.
Arabidopsis_Nuclear_Proteome	AT1G25540	-0.226117	0.0731384	-0.0850174	0.451039	NS	NS	FALSE	FALSE	PFT1	Encodes a nuclear protein that acts in a phyB pathway (but downstream of phyB) and induces flowering in response to suboptimal light conditions. Mutants are hypo-responsive to far-red and hyper-responsive to red light and flower late under long day conditions. Also shown to be a Mediator subunit regulating jasmonate-dependent defense.
Arabidopsis_Nuclear_Proteome	AT3G01060	0.162933	0.0731468	-0.0251819	0.752172	NS	NS	FALSE	FALSE
Arabidopsis_Nuclear_Proteome	AT1G09150	0.26804	0.0732072	-0.675788	0.00127762	NS	Down	FALSE	TRUE
Arabidopsis_Nuclear_Proteome	AT3G12860	-0.276613	0.0732798	0.0212997	0.874685	NS	NS	FALSE	FALSE
Arabidopsis_Nuclear_Proteome	AT5G65770	-0.235418	0.0733436	0.094396	0.42335	NS	NS	FALSE	FALSE	CRWN4
Arabidopsis_Nuclear_Proteome	AT5G65770	-0.235418	0.0733436	0.094396	0.42335	NS	NS	FALSE	FALSE	LINC4
Arabidopsis_Nuclear_Proteome	AT3G15980	-0.219943	0.0733871	0.0384018	0.721871	NS	NS	FALSE	FALSE	b?2-COP
Arabidopsis_Nuclear_Proteome	AT5G44530	0.210453	0.0734631	-0.071696	0.493541	NS	NS	FALSE	FALSE
Arabidopsis_Nuclear_Proteome	AT5G28740	-0.179835	0.0735081	-0.114698	0.219614	NS	NS	FALSE	FALSE	MAC9
Arabidopsis_Nuclear_Proteome	AT5G28740	-0.179835	0.0735081	-0.114698	0.219614	NS	NS	FALSE	FALSE	SLOH3
Arabidopsis_Nuclear_Proteome	AT4G13170	0.500203	0.0735217	-0.143878	0.561203	NS	NS	FALSE	FALSE	RPL13aC
Arabidopsis_Nuclear_Proteome	AT4G13170	0.500203	0.0735217	-0.143878	0.561203	NS	NS	FALSE	FALSE	uL13x
Arabidopsis_Nuclear_Proteome	AT1G72520	0.524646	0.0735579	0.121989	0.637044	NS	NS	FALSE	FALSE	ATLOX4
Arabidopsis_Nuclear_Proteome	AT1G72520	0.524646	0.0735579	0.121989	0.637044	NS	NS	FALSE	FALSE	LOX4
Arabidopsis_Nuclear_Proteome	AT4G27750	0.592242	0.0735791	-0.138999	0.633975	NS	NS	FALSE	FALSE	ISI1	A genetic locus involved in sugar sensing and coordinating carbohydrate synthesis and utilization by the whole plant. Lines carrying mutations in this gene shows restricted carbohydrate allocation to plant growth and seed set, elevated chlorophyll levels, and reduced sugar induction of starch biosynthesis.
Arabidopsis_Nuclear_Proteome	AT1G13030	-0.22084	0.0735987	0.096673	0.38486	NS	NS	FALSE	FALSE	Atcoilin
Arabidopsis_Nuclear_Proteome	AT1G13030	-0.22084	0.0735987	0.096673	0.38486	NS	NS	FALSE	FALSE	COILIN
Arabidopsis_Nuclear_Proteome	AT4G21660	-0.217476	0.0736998	-0.0845124	0.437782	NS	NS	FALSE	FALSE
Arabidopsis_Nuclear_Proteome	AT5G56320	0.167262	0.0741629	-0.0636539	0.447772	NS	NS	FALSE	FALSE	ATEXP14	member of Alpha-Expansin Gene Family. Naming convention from the Expansin Working Group (Kende et al, 2004. Plant Mol Bio)
Arabidopsis_Nuclear_Proteome	AT5G56320	0.167262	0.0741629	-0.0636539	0.447772	NS	NS	FALSE	FALSE	ATEXPA14	member of Alpha-Expansin Gene Family. Naming convention from the Expansin Working Group (Kende et al, 2004. Plant Mol Bio)
Arabidopsis_Nuclear_Proteome	AT5G56320	0.167262	0.0741629	-0.0636539	0.447772	NS	NS	FALSE	FALSE	ATHEXP	member of Alpha-Expansin Gene Family. Naming convention from the Expansin Working Group (Kende et al, 2004. Plant Mol Bio)
Arabidopsis_Nuclear_Proteome	AT5G56320	0.167262	0.0741629	-0.0636539	0.447772	NS	NS	FALSE	FALSE	EXP14	member of Alpha-Expansin Gene Family. Naming convention from the Expansin Working Group (Kende et al, 2004. Plant Mol Bio)
Arabidopsis_Nuclear_Proteome	AT5G56320	0.167262	0.0741629	-0.0636539	0.447772	NS	NS	FALSE	FALSE	EXPA14	member of Alpha-Expansin Gene Family. Naming convention from the Expansin Working Group (Kende et al, 2004. Plant Mol Bio)
Arabidopsis_Nuclear_Proteome	AT3G15620	0.166739	0.0742623	0.0398909	0.628567	NS	NS	FALSE	FALSE	UVR3	Required for photorepair of 6-4 photoproducts in Arabidopsis thaliana.
Arabidopsis_Nuclear_Proteome	AT2G20330	-0.306063	0.0743513	-0.078275	0.605691	NS	NS	FALSE	FALSE	OZS3
Arabidopsis_Nuclear_Proteome	AT5G07970	-0.768822	0.0744257	-0.239971	0.530923	NS	NS	FALSE	FALSE	SYS2
Arabidopsis_Nuclear_Proteome	AT1G55750	0.175566	0.0744506	-0.0502701	0.564498	NS	NS	FALSE	FALSE
Arabidopsis_Nuclear_Proteome	AT3G02530	0.213998	0.0744985	-0.0881557	0.413685	NS	NS	FALSE	FALSE	CCT6-2
Arabidopsis_Nuclear_Proteome	AT2G26830	-0.417538	0.0746009	0.116856	0.573342	NS	NS	FALSE	FALSE	CEK4
Arabidopsis_Nuclear_Proteome	AT2G26830	-0.417538	0.0746009	0.116856	0.573342	NS	NS	FALSE	FALSE	emb1187
Arabidopsis_Nuclear_Proteome	AT3G55510	-0.25813	0.0747533	-0.122633	0.350424	NS	NS	FALSE	FALSE	RBL
Arabidopsis_Nuclear_Proteome	AT1G18950	-0.265154	0.0748263	-0.149688	0.273818	NS	NS	FALSE	FALSE	DDR4
Arabidopsis_Nuclear_Proteome	AT1G51160	0.178774	0.0749809	0.231721	0.0307986	NS	Up	TRUE	FALSE	AtBET5
Arabidopsis_Nuclear_Proteome	AT1G51160	0.178774	0.0749809	0.231721	0.0307986	NS	Up	TRUE	FALSE	BET5
Arabidopsis_Nuclear_Proteome	AT2G39700	0.192947	0.0750817	-0.134028	0.188417	NS	NS	FALSE	FALSE	ATEXP4	putative expansin. Naming convention from the Expansin Working Group (Kende et al, 2004. Plant Mol Bio). Involved in the formation of nematode-induced syncytia in roots of Arabidopsis thaliana.
Arabidopsis_Nuclear_Proteome	AT2G39700	0.192947	0.0750817	-0.134028	0.188417	NS	NS	FALSE	FALSE	ATEXPA4	putative expansin. Naming convention from the Expansin Working Group (Kende et al, 2004. Plant Mol Bio). Involved in the formation of nematode-induced syncytia in roots of Arabidopsis thaliana.
Arabidopsis_Nuclear_Proteome	AT2G39700	0.192947	0.0750817	-0.134028	0.188417	NS	NS	FALSE	FALSE	ATHEXP	putative expansin. Naming convention from the Expansin Working Group (Kende et al, 2004. Plant Mol Bio). Involved in the formation of nematode-induced syncytia in roots of Arabidopsis thaliana.
Arabidopsis_Nuclear_Proteome	AT2G39700	0.192947	0.0750817	-0.134028	0.188417	NS	NS	FALSE	FALSE	EXPA4	putative expansin. Naming convention from the Expansin Working Group (Kende et al, 2004. Plant Mol Bio). Involved in the formation of nematode-induced syncytia in roots of Arabidopsis thaliana.
Arabidopsis_Nuclear_Proteome	AT2G39700	0.192947	0.0750817	-0.134028	0.188417	NS	NS	FALSE	FALSE	XPA4	putative expansin. Naming convention from the Expansin Working Group (Kende et al, 2004. Plant Mol Bio). Involved in the formation of nematode-induced syncytia in roots of Arabidopsis thaliana.
Arabidopsis_Nuclear_Proteome	AT4G01130	0.164299	0.0750835	0.0354349	0.663343	NS	NS	FALSE	FALSE
Arabidopsis_Nuclear_Proteome	AT5G07360	0.188999	0.0750862	-0.0577893	0.540219	NS	NS	FALSE	FALSE
Arabidopsis_Nuclear_Proteome	AT4G36650	-0.230355	0.0752121	-0.0180111	0.873843	NS	NS	FALSE	FALSE	ATPBRP	Encodes a protein with similarity to the general transcription factor TFIIB. pBRP binds rDNA sequences in vitro. pBRP has been localized to the outer face of the plastid membrane with GFP fusion however, under conditions of proteosome inhibition it is found in the nucleus.
Arabidopsis_Nuclear_Proteome	AT4G36650	-0.230355	0.0752121	-0.0180111	0.873843	NS	NS	FALSE	FALSE	PBRP	Encodes a protein with similarity to the general transcription factor TFIIB. pBRP binds rDNA sequences in vitro. pBRP has been localized to the outer face of the plastid membrane with GFP fusion however, under conditions of proteosome inhibition it is found in the nucleus.
Arabidopsis_Nuclear_Proteome	AT2G03640	-0.156937	0.0752717	0.0150713	0.845499	NS	NS	FALSE	FALSE	AtG3BP-6
Arabidopsis_Nuclear_Proteome	AT2G03640	-0.156937	0.0752717	0.0150713	0.845499	NS	NS	FALSE	FALSE	AtG3BP-7
Arabidopsis_Nuclear_Proteome	AT2G03640	-0.156937	0.0752717	0.0150713	0.845499	NS	NS	FALSE	FALSE	AtG3BP4
Arabidopsis_Nuclear_Proteome	AT2G03640	-0.156937	0.0752717	0.0150713	0.845499	NS	NS	FALSE	FALSE	G3BP6
Arabidopsis_Nuclear_Proteome	AT5G09920	-0.341753	0.0754014	-0.359862	0.0642116	NS	NS	FALSE	FALSE	ATRPB15.9	Non-catalytic subunit specific to DNA-dependent RNA polymerase II; the ortholog of budding yeast RPB4)
Arabidopsis_Nuclear_Proteome	AT5G09920	-0.341753	0.0754014	-0.359862	0.0642116	NS	NS	FALSE	FALSE	NRPB4	Non-catalytic subunit specific to DNA-dependent RNA polymerase II; the ortholog of budding yeast RPB4)
Arabidopsis_Nuclear_Proteome	AT5G09920	-0.341753	0.0754014	-0.359862	0.0642116	NS	NS	FALSE	FALSE	RPB15.9	Non-catalytic subunit specific to DNA-dependent RNA polymerase II; the ortholog of budding yeast RPB4)
Arabidopsis_Nuclear_Proteome	AT5G09920	-0.341753	0.0754014	-0.359862	0.0642116	NS	NS	FALSE	FALSE	RPB15.9.9	Non-catalytic subunit specific to DNA-dependent RNA polymerase II; the ortholog of budding yeast RPB4)
Arabidopsis_Nuclear_Proteome	AT5G18190	-0.188909	0.0755033	-0.0475305	0.613183	NS	NS	FALSE	FALSE	AEL4
Arabidopsis_Nuclear_Proteome	AT5G18190	-0.188909	0.0755033	-0.0475305	0.613183	NS	NS	FALSE	FALSE	MLK1
Arabidopsis_Nuclear_Proteome	AT5G18190	-0.188909	0.0755033	-0.0475305	0.613183	NS	NS	FALSE	FALSE	PPK2
Arabidopsis_Nuclear_Proteome	AT3G57880	0.422016	0.0755975	0.0428311	0.837095	NS	NS	FALSE	FALSE	FTIP3
Arabidopsis_Nuclear_Proteome	AT3G57880	0.422016	0.0755975	0.0428311	0.837095	NS	NS	FALSE	FALSE	MCTP3
Arabidopsis_Nuclear_Proteome	AT2G22500	-0.246454	0.0756693	0.123522	0.328204	NS	NS	FALSE	FALSE	ATPUMP5	Encodes one of the mitochondrial dicarboxylate carriers (DIC): DIC1 (AT2G22500), DIC2 (AT4G24570), DIC3 (AT5G09470).
Arabidopsis_Nuclear_Proteome	AT2G22500	-0.246454	0.0756693	0.123522	0.328204	NS	NS	FALSE	FALSE	DIC1	Encodes one of the mitochondrial dicarboxylate carriers (DIC): DIC1 (AT2G22500), DIC2 (AT4G24570), DIC3 (AT5G09470).
Arabidopsis_Nuclear_Proteome	AT2G22500	-0.246454	0.0756693	0.123522	0.328204	NS	NS	FALSE	FALSE	UCP5	Encodes one of the mitochondrial dicarboxylate carriers (DIC): DIC1 (AT2G22500), DIC2 (AT4G24570), DIC3 (AT5G09470).
Arabidopsis_Nuclear_Proteome	AT4G34740	0.191475	0.0756881	0.327665	0.00965852	NS	Up	TRUE	FALSE	ASE2	Encodes glutamine 5-phosphoribosylpyrophosphate amidotransferase. Mutants are deficient in leaf, but not cotyledon, plastid and palisade cell development. Mutants exhibit defective chloroplast development under non-low light, suggesting that the defect in chloroplast development is caused by photo-oxidative damage.
Arabidopsis_Nuclear_Proteome	AT4G34740	0.191475	0.0756881	0.327665	0.00965852	NS	Up	TRUE	FALSE	ATASE2	Encodes glutamine 5-phosphoribosylpyrophosphate amidotransferase. Mutants are deficient in leaf, but not cotyledon, plastid and palisade cell development. Mutants exhibit defective chloroplast development under non-low light, suggesting that the defect in chloroplast development is caused by photo-oxidative damage.
Arabidopsis_Nuclear_Proteome	AT4G34740	0.191475	0.0756881	0.327665	0.00965852	NS	Up	TRUE	FALSE	ATPURF2	Encodes glutamine 5-phosphoribosylpyrophosphate amidotransferase. Mutants are deficient in leaf, but not cotyledon, plastid and palisade cell development. Mutants exhibit defective chloroplast development under non-low light, suggesting that the defect in chloroplast development is caused by photo-oxidative damage.
Arabidopsis_Nuclear_Proteome	AT4G34740	0.191475	0.0756881	0.327665	0.00965852	NS	Up	TRUE	FALSE	CIA1	Encodes glutamine 5-phosphoribosylpyrophosphate amidotransferase. Mutants are deficient in leaf, but not cotyledon, plastid and palisade cell development. Mutants exhibit defective chloroplast development under non-low light, suggesting that the defect in chloroplast development is caused by photo-oxidative damage.
Arabidopsis_Nuclear_Proteome	AT4G34740	0.191475	0.0756881	0.327665	0.00965852	NS	Up	TRUE	FALSE	DOV1	Encodes glutamine 5-phosphoribosylpyrophosphate amidotransferase. Mutants are deficient in leaf, but not cotyledon, plastid and palisade cell development. Mutants exhibit defective chloroplast development under non-low light, suggesting that the defect in chloroplast development is caused by photo-oxidative damage.
Arabidopsis_Nuclear_Proteome	AT5G20160	-0.360542	0.0759694	-0.186437	0.314811	NS	NS	FALSE	FALSE
Arabidopsis_Nuclear_Proteome	AT4G31550	-0.353417	0.0759895	0.0707827	0.686887	NS	NS	FALSE	FALSE	ATWRKY11	member of WRKY Transcription Factor; Group II-d; negative regulator of basal resistance to Pseudomonas syringae.
Arabidopsis_Nuclear_Proteome	AT4G31550	-0.353417	0.0759895	0.0707827	0.686887	NS	NS	FALSE	FALSE	WRKY11	member of WRKY Transcription Factor; Group II-d; negative regulator of basal resistance to Pseudomonas syringae.
Arabidopsis_Nuclear_Proteome	AT5G06780	-0.441822	0.075991	-0.245472	0.283032	NS	NS	FALSE	FALSE	AtEML2
Arabidopsis_Nuclear_Proteome	AT5G06780	-0.441822	0.075991	-0.245472	0.283032	NS	NS	FALSE	FALSE	EML2
Arabidopsis_Nuclear_Proteome	AT3G48580	0.18994	0.0759959	0.0578787	0.543118	NS	NS	FALSE	FALSE	XTH11
Arabidopsis_Nuclear_Proteome	AT4G11560	-0.216592	0.0760215	-0.338106	0.0146706	NS	Down	FALSE	TRUE	AIPP3
Arabidopsis_Nuclear_Proteome	AT4G11560	-0.216592	0.0760215	-0.338106	0.0146706	NS	Down	FALSE	TRUE	BDT1
Arabidopsis_Nuclear_Proteome	AT4G11560	-0.216592	0.0760215	-0.338106	0.0146706	NS	Down	FALSE	TRUE	RVR1
Arabidopsis_Nuclear_Proteome	AT2G27470	-0.218974	0.0760529	-0.0176442	0.870503	NS	NS	FALSE	FALSE	NF-YB11
Arabidopsis_Nuclear_Proteome	AT1G27752	-0.203684	0.0761477	-0.381224	0.00638923	NS	Down	FALSE	TRUE
Arabidopsis_Nuclear_Proteome	AT5G47810	0.632697	0.076187	-0.379362	0.250373	NS	NS	FALSE	FALSE	PFK2
Arabidopsis_Nuclear_Proteome	AT5G08550	-0.20044	0.0762581	-0.0167265	0.866058	NS	NS	FALSE	FALSE	ILP1	Encodes a transcriptional repressor that is homologous to the C-terminal region of mammalian GC binding factor. It regulates endoreduplication through control of CYC2A expression.
Arabidopsis_Nuclear_Proteome	AT1G29250	0.113905	0.0764215	-0.123345	0.0595172	NS	NS	FALSE	FALSE	ALBA1
Arabidopsis_Nuclear_Proteome	AT1G29250	0.113905	0.0764215	-0.123345	0.0595172	NS	NS	FALSE	FALSE	IRP5
Arabidopsis_Nuclear_Proteome	AT1G76630	0.557654	0.076485	-0.0961006	0.728831	NS	NS	FALSE	FALSE	SKI3
Arabidopsis_Nuclear_Proteome	AT1G76630	0.557654	0.076485	-0.0961006	0.728831	NS	NS	FALSE	FALSE	WAR1
Arabidopsis_Nuclear_Proteome	AT4G11850	0.203527	0.0765228	-0.143051	0.186302	NS	NS	FALSE	FALSE	MEE54	phospholipase D (gamma)
Arabidopsis_Nuclear_Proteome	AT4G11850	0.203527	0.0765228	-0.143051	0.186302	NS	NS	FALSE	FALSE	PLDGAMMA1	phospholipase D (gamma)
Arabidopsis_Nuclear_Proteome	AT3G03340	0.115069	0.0765457	0.0728802	0.227976	NS	NS	FALSE	FALSE	LUC7A
Arabidopsis_Nuclear_Proteome	AT3G03340	0.115069	0.0765457	0.0728802	0.227976	NS	NS	FALSE	FALSE	UNE6
Arabidopsis_Nuclear_Proteome	AT5G08630	-0.262024	0.0766413	-0.189591	0.175502	NS	NS	FALSE	FALSE	DDW1
Arabidopsis_Nuclear_Proteome	AT1G77590	0.163401	0.0767381	0.179183	0.0573703	NS	NS	FALSE	FALSE	LACS9	Encodes major plastidic long chain acyl-CoA synthetase with a slight substrate preference of oleic acid over any of the other fatty acids.
Arabidopsis_Nuclear_Proteome	AT4G17020	0.265898	0.0767893	-0.236708	0.10692	NS	NS	FALSE	FALSE
Arabidopsis_Nuclear_Proteome	AT3G11330	0.133531	0.0768589	0.0897225	0.204485	NS	NS	FALSE	FALSE	PIRL9	Encodes PIRL9, a member of the Plant Intracellular Ras-group-related LRRs (Leucine rich repeat proteins). PIRLs are a distinct, plant-specific class of intracellular LRRs that likely mediate protein interactions, possibly in the context of signal transduction. PIRL1 (AT5G05850) and PIRL9 (AT3G11330) are genetically redundant and are required for differentiation of microspores into pollen.
Arabidopsis_Nuclear_Proteome	AT4G17890	-0.242601	0.0768813	0.101406	0.411833	NS	NS	FALSE	FALSE	AGD8	A member of ARF GAP domain (AGD), A thaliana has 15 members, grouped into four classes.
Arabidopsis_Nuclear_Proteome	AT1G61570	-0.297789	0.076895	-0.155913	0.311054	NS	NS	FALSE	FALSE	TIM13	Encodes a putative small zinc finger-like protein (TIM13); nucleus-encoded gene whose product is found in the mitochondrial inner membrane space.
Arabidopsis_Nuclear_Proteome	AT3G52470	0.19568	0.0771147	0.0659057	0.504877	NS	NS	FALSE	FALSE
Arabidopsis_Nuclear_Proteome	AT3G49400	-0.161751	0.0771274	-0.0846696	0.311597	NS	NS	FALSE	FALSE
Arabidopsis_Nuclear_Proteome	AT1G60420	-0.11512	0.0773245	0.101679	0.10986	NS	NS	FALSE	FALSE	AtNRX1	Reduce transmission through pollen.
Arabidopsis_Nuclear_Proteome	AT1G60420	-0.11512	0.0773245	0.101679	0.10986	NS	NS	FALSE	FALSE	NRX1	Reduce transmission through pollen.
Arabidopsis_Nuclear_Proteome	AT1G79250	0.175241	0.0773949	0.0108888	0.900492	NS	NS	FALSE	FALSE	AGC1.7
Arabidopsis_Nuclear_Proteome	AT3G62680	0.130317	0.0774016	-0.127197	0.0831834	NS	NS	FALSE	FALSE	ATPRP3	Proline-rich protein
Arabidopsis_Nuclear_Proteome	AT3G62680	0.130317	0.0774016	-0.127197	0.0831834	NS	NS	FALSE	FALSE	PRP3	Proline-rich protein
Arabidopsis_Nuclear_Proteome	AT1G79990	-0.136884	0.0774813	0.0569468	0.415068	NS	NS	FALSE	FALSE	b?3-COP
Arabidopsis_Nuclear_Proteome	AT1G54060	-0.154297	0.0775365	-0.152826	0.0797925	NS	NS	FALSE	FALSE	ASIL1	Member of the trihelix DNA binding protein family. Nuclear localized. Involved in repressing seed maturation genes during seed germination and seedling development.
Arabidopsis_Nuclear_Proteome	AT4G20890	-0.186843	0.0776208	0.271003	0.020622	NS	Up	TRUE	FALSE	TUB9	tubulin 9
Arabidopsis_Nuclear_Proteome	AT4G31430	-0.29023	0.0776481	-0.0453207	0.754392	NS	NS	FALSE	FALSE	KAKU4
Arabidopsis_Nuclear_Proteome	AT3G14940	0.112813	0.0778006	0.0405976	0.478491	NS	NS	FALSE	FALSE	ATPPC3	Encodes a cytosolic phosphoenolpyruvate carboxylase (PEPC) that has activity when expressed in E.coli. Its mRNA is most abundantly expressed in roots and siliques. PPC3 belongs to the plant-type PEPC family. It can form an enzymatically active complex with a castor bean ortholog of PPC4, which encodes a bacterial-type PEPC.
Arabidopsis_Nuclear_Proteome	AT3G14940	0.112813	0.0778006	0.0405976	0.478491	NS	NS	FALSE	FALSE	PPC3	Encodes a cytosolic phosphoenolpyruvate carboxylase (PEPC) that has activity when expressed in E.coli. Its mRNA is most abundantly expressed in roots and siliques. PPC3 belongs to the plant-type PEPC family. It can form an enzymatically active complex with a castor bean ortholog of PPC4, which encodes a bacterial-type PEPC.
Arabidopsis_Nuclear_Proteome	AT5G37190	-0.419381	0.077877	-0.331241	0.14603	NS	NS	FALSE	FALSE	CIP4	COP1-interacting protein 4, a nuclear-localized positive regulator of arabidopsis photomorphogenesis
Arabidopsis_Nuclear_Proteome	AT4G02060	-0.251594	0.0779221	-0.00746486	0.952473	NS	NS	FALSE	FALSE	MCM7	Member of the minichromosome maintenance complex, involved in DNA replication initiation. Abundant in proliferating and endocycling tissues. Localized in the nucleus during G1, S and G2 phases of the cell cycle, and are released into the cytoplasmic compartment during mitosis. Binds chromatin.
Arabidopsis_Nuclear_Proteome	AT4G02060	-0.251594	0.0779221	-0.00746486	0.952473	NS	NS	FALSE	FALSE	PRL	Member of the minichromosome maintenance complex, involved in DNA replication initiation. Abundant in proliferating and endocycling tissues. Localized in the nucleus during G1, S and G2 phases of the cell cycle, and are released into the cytoplasmic compartment during mitosis. Binds chromatin.
Arabidopsis_Nuclear_Proteome	AT2G27840	-0.171754	0.0780313	-0.315574	0.00725852	NS	Down	FALSE	TRUE	HD2D	Belongs to the plant specific HD2 type proteins; similar to nucleolar Zea mays histone deacetylase; HD2-p39
Arabidopsis_Nuclear_Proteome	AT2G27840	-0.171754	0.0780313	-0.315574	0.00725852	NS	Down	FALSE	TRUE	HDA13	Belongs to the plant specific HD2 type proteins; similar to nucleolar Zea mays histone deacetylase; HD2-p39
Arabidopsis_Nuclear_Proteome	AT2G27840	-0.171754	0.0780313	-0.315574	0.00725852	NS	Down	FALSE	TRUE	HDT04	Belongs to the plant specific HD2 type proteins; similar to nucleolar Zea mays histone deacetylase; HD2-p39
Arabidopsis_Nuclear_Proteome	AT2G27840	-0.171754	0.0780313	-0.315574	0.00725852	NS	Down	FALSE	TRUE	HDT4	Belongs to the plant specific HD2 type proteins; similar to nucleolar Zea mays histone deacetylase; HD2-p39
Arabidopsis_Nuclear_Proteome	AT4G31920	-0.710086	0.0781217	-0.521498	0.172329	NS	NS	FALSE	FALSE	ARR10	Encodes an Arabidopsis response regulator (ARR) protein that acts in concert with other type-B ARRs in the cytokinin signaling pathway.
Arabidopsis_Nuclear_Proteome	AT4G31920	-0.710086	0.0781217	-0.521498	0.172329	NS	NS	FALSE	FALSE	RR10	Encodes an Arabidopsis response regulator (ARR) protein that acts in concert with other type-B ARRs in the cytokinin signaling pathway.
Arabidopsis_Nuclear_Proteome	AT3G15020	0.230337	0.0782685	0.051448	0.656674	NS	NS	FALSE	FALSE	mMDH2
Arabidopsis_Nuclear_Proteome	AT3G27010	-0.239675	0.0783874	-0.0424315	0.723947	NS	NS	FALSE	FALSE	AT-TCP20	Belongs to a TCP protein transcription factor family. Members of this family contain a predicted basic-helix-loop-helix domain involved in DNA binding. Related to rice PCF1 and PCF2 genes. Binds to the GCCCR element of CYCB1;1. Involved in regulation of expression of cell cycle control and ribosomal protein genes.
Arabidopsis_Nuclear_Proteome	AT3G27010	-0.239675	0.0783874	-0.0424315	0.723947	NS	NS	FALSE	FALSE	ATTCP20	Belongs to a TCP protein transcription factor family. Members of this family contain a predicted basic-helix-loop-helix domain involved in DNA binding. Related to rice PCF1 and PCF2 genes. Binds to the GCCCR element of CYCB1;1. Involved in regulation of expression of cell cycle control and ribosomal protein genes.
Arabidopsis_Nuclear_Proteome	AT3G27010	-0.239675	0.0783874	-0.0424315	0.723947	NS	NS	FALSE	FALSE	PCF1	Belongs to a TCP protein transcription factor family. Members of this family contain a predicted basic-helix-loop-helix domain involved in DNA binding. Related to rice PCF1 and PCF2 genes. Binds to the GCCCR element of CYCB1;1. Involved in regulation of expression of cell cycle control and ribosomal protein genes.
Arabidopsis_Nuclear_Proteome	AT3G27010	-0.239675	0.0783874	-0.0424315	0.723947	NS	NS	FALSE	FALSE	TCP20	Belongs to a TCP protein transcription factor family. Members of this family contain a predicted basic-helix-loop-helix domain involved in DNA binding. Related to rice PCF1 and PCF2 genes. Binds to the GCCCR element of CYCB1;1. Involved in regulation of expression of cell cycle control and ribosomal protein genes.
Arabidopsis_Nuclear_Proteome	AT3G49120	0.436131	0.078397	-0.288818	0.212969	NS	NS	FALSE	FALSE	ATPCB	Class III peroxidase Perx34. Expressed in roots, leaves and stems. Located in the cell wall. Involved in cell elongation. Expression activated by light. May play a role in generating H2O2 during defense response.
Arabidopsis_Nuclear_Proteome	AT3G49120	0.436131	0.078397	-0.288818	0.212969	NS	NS	FALSE	FALSE	ATPERX34	Class III peroxidase Perx34. Expressed in roots, leaves and stems. Located in the cell wall. Involved in cell elongation. Expression activated by light. May play a role in generating H2O2 during defense response.
Arabidopsis_Nuclear_Proteome	AT3G49120	0.436131	0.078397	-0.288818	0.212969	NS	NS	FALSE	FALSE	AtPRX34	Class III peroxidase Perx34. Expressed in roots, leaves and stems. Located in the cell wall. Involved in cell elongation. Expression activated by light. May play a role in generating H2O2 during defense response.
Arabidopsis_Nuclear_Proteome	AT3G49120	0.436131	0.078397	-0.288818	0.212969	NS	NS	FALSE	FALSE	PERX34	Class III peroxidase Perx34. Expressed in roots, leaves and stems. Located in the cell wall. Involved in cell elongation. Expression activated by light. May play a role in generating H2O2 during defense response.
Arabidopsis_Nuclear_Proteome	AT3G49120	0.436131	0.078397	-0.288818	0.212969	NS	NS	FALSE	FALSE	PRX34	Class III peroxidase Perx34. Expressed in roots, leaves and stems. Located in the cell wall. Involved in cell elongation. Expression activated by light. May play a role in generating H2O2 during defense response.
Arabidopsis_Nuclear_Proteome	AT3G49120	0.436131	0.078397	-0.288818	0.212969	NS	NS	FALSE	FALSE	PRXCB	Class III peroxidase Perx34. Expressed in roots, leaves and stems. Located in the cell wall. Involved in cell elongation. Expression activated by light. May play a role in generating H2O2 during defense response.
Arabidopsis_Nuclear_Proteome	AT5G15610	0.212421	0.078498	-0.112326	0.309693	NS	NS	FALSE	FALSE
Arabidopsis_Nuclear_Proteome	AT5G02240	0.194725	0.0785728	0.325754	0.0113338	NS	Up	TRUE	FALSE		Protein is tyrosine-phosphorylated and its phosphorylation state is modulated in response to ABA in Arabidopsis thaliana seeds.
Arabidopsis_Nuclear_Proteome	AT4G29730	-0.319709	0.0785824	-0.0846341	0.599956	NS	NS	FALSE	FALSE	MSI5	cell cycle-related repressor genes encoding WD-repeat proteins.
Arabidopsis_Nuclear_Proteome	AT4G29730	-0.319709	0.0785824	-0.0846341	0.599956	NS	NS	FALSE	FALSE	NFC5	cell cycle-related repressor genes encoding WD-repeat proteins.
Arabidopsis_Nuclear_Proteome	AT1G70830	-0.172931	0.0786802	0.598399	0.000239428	NS	Up	TRUE	FALSE	MLP28
Arabidopsis_Nuclear_Proteome	AT1G30530	0.250626	0.0786968	0.228484	0.102501	NS	NS	FALSE	FALSE	UGT78D1	The At1g30530 gene encodes a UDP-rhamnose:flavonol-3-O-rhamnosyltransferase (UGT78D1) attaching a rhamnosyl residue to the 3-O-position of the flavonols kaempferol and quercetin
Arabidopsis_Nuclear_Proteome	AT2G20490	-0.234149	0.0787479	-0.197192	0.126157	NS	NS	FALSE	FALSE	EDA27
Arabidopsis_Nuclear_Proteome	AT2G20490	-0.234149	0.0787479	-0.197192	0.126157	NS	NS	FALSE	FALSE	NOP10
Arabidopsis_Nuclear_Proteome	AT4G15545	-0.185774	0.0788854	0.199876	0.0628832	NS	NS	FALSE	FALSE	NAIP1
Arabidopsis_Nuclear_Proteome	AT3G60680	-0.597323	0.0788869	0.0742666	0.804017	NS	NS	FALSE	FALSE	CHIQL9
Arabidopsis_Nuclear_Proteome	AT1G68720	-5	0.0789201	0.123161	0.975867	NS	NS	FALSE	FALSE	ATTADA	Encodes the chloroplastic A-to-I tRNA editing enzyme.
Arabidopsis_Nuclear_Proteome	AT1G68720	-5	0.0789201	0.123161	0.975867	NS	NS	FALSE	FALSE	DIG5	Encodes the chloroplastic A-to-I tRNA editing enzyme.
Arabidopsis_Nuclear_Proteome	AT1G68720	-5	0.0789201	0.123161	0.975867	NS	NS	FALSE	FALSE	TADA	Encodes the chloroplastic A-to-I tRNA editing enzyme.
Arabidopsis_Nuclear_Proteome	AT1G68720	-5	0.0789201	0.123161	0.975867	NS	NS	FALSE	FALSE	TADA1	Encodes the chloroplastic A-to-I tRNA editing enzyme.
Arabidopsis_Nuclear_Proteome	AT2G29530	0.207045	0.0789929	-0.0647057	0.538244	NS	NS	FALSE	FALSE	AtTIM10	Encodes a small zinc finger-like protein that is a component of the mitochondrial protein import apparatus.
Arabidopsis_Nuclear_Proteome	AT2G29530	0.207045	0.0789929	-0.0647057	0.538244	NS	NS	FALSE	FALSE	TIM10	Encodes a small zinc finger-like protein that is a component of the mitochondrial protein import apparatus.
Arabidopsis_Nuclear_Proteome	AT3G52580	0.114961	0.0790595	0.189852	0.0121219	NS	Up	TRUE	FALSE	uS11x
Arabidopsis_Nuclear_Proteome	AT2G41530	0.31415	0.079288	0.333706	0.0658523	NS	NS	FALSE	FALSE	ATSFGH	Encodes a protein with S-formylglutathione hydrolase activity.
Arabidopsis_Nuclear_Proteome	AT2G41530	0.31415	0.079288	0.333706	0.0658523	NS	NS	FALSE	FALSE	SFGH	Encodes a protein with S-formylglutathione hydrolase activity.
Arabidopsis_Nuclear_Proteome	AT1G35510	-0.182611	0.0792933	-0.0646735	0.487884	NS	NS	FALSE	FALSE
Arabidopsis_Nuclear_Proteome	AT3G15220	0.380149	0.0793037	-0.514487	0.0280115	NS	Down	FALSE	TRUE
Arabidopsis_Nuclear_Proteome	AT1G09910	0.675265	0.0793308	-0.00916528	0.978376	NS	NS	FALSE	FALSE
Arabidopsis_Nuclear_Proteome	AT3G08530	-0.0954427	0.0793439	0.0117482	0.80629	NS	NS	FALSE	FALSE	AtCHC2
Arabidopsis_Nuclear_Proteome	AT3G08530	-0.0954427	0.0793439	0.0117482	0.80629	NS	NS	FALSE	FALSE	CHC2
Arabidopsis_Nuclear_Proteome	AT5G22410	0.30807	0.0795833	-0.158266	0.32465	NS	NS	FALSE	FALSE	RHS18
Arabidopsis_Nuclear_Proteome	AT5G41360	-0.227724	0.0795909	-0.299052	0.0316012	NS	Down	FALSE	TRUE	ATXPB2	Encodes XPB2, a DNA repair protein and transcription factor. Arabidopsis thaliana has duplicated XPB gene (AtXPB1 and AtXPB2, with high similarity to each other). XPB proteins are involved in both DNA repair and transcription, they are component of the transcription factor IIH (TFIIH) and are responsible for DNA helicase activity during nucleotide (nt) excision repair (NER). Complementation assays in yeast rad25 mutant strains suggest the involvement of AtXPB2 in DNA repair. Although both genes are expressed in a constitutive manner during the plant life cycle, Northern blot analyses suggest that light modulates the expression level of both XPB copies.
Arabidopsis_Nuclear_Proteome	AT5G41360	-0.227724	0.0795909	-0.299052	0.0316012	NS	Down	FALSE	TRUE	XPB2	Encodes XPB2, a DNA repair protein and transcription factor. Arabidopsis thaliana has duplicated XPB gene (AtXPB1 and AtXPB2, with high similarity to each other). XPB proteins are involved in both DNA repair and transcription, they are component of the transcription factor IIH (TFIIH) and are responsible for DNA helicase activity during nucleotide (nt) excision repair (NER). Complementation assays in yeast rad25 mutant strains suggest the involvement of AtXPB2 in DNA repair. Although both genes are expressed in a constitutive manner during the plant life cycle, Northern blot analyses suggest that light modulates the expression level of both XPB copies.
Arabidopsis_Nuclear_Proteome	AT5G41020	-0.2668	0.0796334	-0.339375	0.0356414	NS	Down	FALSE	TRUE
Arabidopsis_Nuclear_Proteome	AT1G08520	-0.151005	0.0798248	0.138629	0.101886	NS	NS	FALSE	FALSE	ALB-1V	Encodes the CHLD subunit of the Mg-chelatase enzyme involved in chlorophyll biosynthesis. Lines carrying recessive mutations of this locus are white and seedling lethal.
Arabidopsis_Nuclear_Proteome	AT1G08520	-0.151005	0.0798248	0.138629	0.101886	NS	NS	FALSE	FALSE	ALB1	Encodes the CHLD subunit of the Mg-chelatase enzyme involved in chlorophyll biosynthesis. Lines carrying recessive mutations of this locus are white and seedling lethal.
Arabidopsis_Nuclear_Proteome	AT1G08520	-0.151005	0.0798248	0.138629	0.101886	NS	NS	FALSE	FALSE	CHLD	Encodes the CHLD subunit of the Mg-chelatase enzyme involved in chlorophyll biosynthesis. Lines carrying recessive mutations of this locus are white and seedling lethal.
Arabidopsis_Nuclear_Proteome	AT1G08520	-0.151005	0.0798248	0.138629	0.101886	NS	NS	FALSE	FALSE	PDE166	Encodes the CHLD subunit of the Mg-chelatase enzyme involved in chlorophyll biosynthesis. Lines carrying recessive mutations of this locus are white and seedling lethal.
Arabidopsis_Nuclear_Proteome	AT1G08520	-0.151005	0.0798248	0.138629	0.101886	NS	NS	FALSE	FALSE	V157	Encodes the CHLD subunit of the Mg-chelatase enzyme involved in chlorophyll biosynthesis. Lines carrying recessive mutations of this locus are white and seedling lethal.
Arabidopsis_Nuclear_Proteome	AT5G47680	0.295582	0.0799036	-0.266348	0.107243	NS	NS	FALSE	FALSE	AtTRM10
Arabidopsis_Nuclear_Proteome	AT5G47680	0.295582	0.0799036	-0.266348	0.107243	NS	NS	FALSE	FALSE	TRM10
Arabidopsis_Nuclear_Proteome	AT4G30990	-0.176745	0.0799146	-0.0707755	0.436402	NS	NS	FALSE	FALSE
Arabidopsis_Nuclear_Proteome	AT1G45110	0.222283	0.0799622	-0.0422481	0.706619	NS	NS	FALSE	FALSE
Arabidopsis_Nuclear_Proteome	AT2G25650	-0.224749	0.0799756	-0.126075	0.28629	NS	NS	FALSE	FALSE	GPL1
Arabidopsis_Nuclear_Proteome	AT5G49400	-0.397498	0.0800305	-0.0567202	0.777014	NS	NS	FALSE	FALSE
Arabidopsis_Nuclear_Proteome	AT4G38200	0.364785	0.0801487	0.108789	0.558324	NS	NS	FALSE	FALSE	BIG1
Arabidopsis_Nuclear_Proteome	AT2G28390	-0.213017	0.0801963	0.266855	0.0380299	NS	Up	TRUE	FALSE	MON1
Arabidopsis_Nuclear_Proteome	AT5G15170	0.457772	0.0802363	-0.280487	0.248502	NS	NS	FALSE	FALSE	TDP1
Arabidopsis_Nuclear_Proteome	AT3G55340	-0.247635	0.0802797	-0.169498	0.202911	NS	NS	FALSE	FALSE	PHIP1	Plant-specific protein. Interacts with phragmoplastin, Rop1 and Rop2. Involved in cell plate formation.
Arabidopsis_Nuclear_Proteome	AT3G01890	0.246527	0.0804254	0.0690839	0.582139	NS	NS	FALSE	FALSE	SWP73A
Arabidopsis_Nuclear_Proteome	AT1G14170	-0.166406	0.0804564	-0.0305228	0.716868	NS	NS	FALSE	FALSE	AtKH2
Arabidopsis_Nuclear_Proteome	AT1G54790	0.450679	0.0805203	0.24847	0.294947	NS	NS	FALSE	FALSE
Arabidopsis_Nuclear_Proteome	AT3G20800	1.46948	0.0805571	-0.100559	0.89193	NS	NS	FALSE	FALSE	NOT9a
Arabidopsis_Nuclear_Proteome	AT3G12480	-0.145763	0.0808823	0.0851847	0.270032	NS	NS	FALSE	FALSE	NF-YC11
Arabidopsis_Nuclear_Proteome	AT5G48240	-0.302986	0.0811726	-0.303382	0.0808589	NS	NS	FALSE	FALSE
Arabidopsis_Nuclear_Proteome	AT3G48170	0.137144	0.0813221	0.243018	0.00918438	NS	Up	TRUE	FALSE	ALDH10A9	Arabidopsis thaliana putative betaine aldehyde dehydrogenase
Arabidopsis_Nuclear_Proteome	AT3G48170	0.137144	0.0813221	0.243018	0.00918438	NS	Up	TRUE	FALSE	BADH	Arabidopsis thaliana putative betaine aldehyde dehydrogenase
Arabidopsis_Nuclear_Proteome	AT5G16010	-0.343467	0.0814055	0.205302	0.261207	NS	NS	FALSE	FALSE
Arabidopsis_Nuclear_Proteome	AT4G18670	0.212393	0.081448	0.0406036	0.706728	NS	NS	FALSE	FALSE	LRX5
Arabidopsis_Nuclear_Proteome	AT3G07630	-0.118077	0.0814853	-0.00952069	0.873339	NS	NS	FALSE	FALSE	ADT2	Encodes a plastid-localized arogenate dehydratase involved in phenylalanine biosynthesis. Not less than six genes encoding ADT were identi&#64257;ed in the Arabidopsis genome: ADT1 [At1g11790]; ADT2 [At3g07630]; ADT3 [At2g27820]; ADT4 [At3g44720]; ADT5 [At5g22630]; and ADT6 [At1g08250].
Arabidopsis_Nuclear_Proteome	AT3G07630	-0.118077	0.0814853	-0.00952069	0.873339	NS	NS	FALSE	FALSE	AtADT2	Encodes a plastid-localized arogenate dehydratase involved in phenylalanine biosynthesis. Not less than six genes encoding ADT were identi&#64257;ed in the Arabidopsis genome: ADT1 [At1g11790]; ADT2 [At3g07630]; ADT3 [At2g27820]; ADT4 [At3g44720]; ADT5 [At5g22630]; and ADT6 [At1g08250].
Arabidopsis_Nuclear_Proteome	AT5G47880	0.167142	0.0814982	-0.0890539	0.31194	NS	NS	FALSE	FALSE	AteRF1-1	Encodes a eukaryotic release factor 1 homolog. Cosuppression of the gene's expression results affects cell elongation of the inflorescence stem, specifically the internodes, and radial cell division. Expression of the protein is primarily observed in the vascular system and in actively growing and elongating zones.
Arabidopsis_Nuclear_Proteome	AT5G47880	0.167142	0.0814982	-0.0890539	0.31194	NS	NS	FALSE	FALSE	ERF1-1	Encodes a eukaryotic release factor 1 homolog. Cosuppression of the gene's expression results affects cell elongation of the inflorescence stem, specifically the internodes, and radial cell division. Expression of the protein is primarily observed in the vascular system and in actively growing and elongating zones.
Arabidopsis_Nuclear_Proteome	AT1G31230	-0.206756	0.0815364	0.310498	0.0191171	NS	Up	TRUE	FALSE	AK-HSDH	Encodes a bifunctional aspartate kinase/homoserine dehydrogenase. These two activities catalyze the first and the third steps toward the synthesis of the essential amino acids threonine, isoleucine and methionine.
Arabidopsis_Nuclear_Proteome	AT4G25260	0.391695	0.0815773	0.110757	0.580587	NS	NS	FALSE	FALSE	PMEI7
Arabidopsis_Nuclear_Proteome	AT5G58950	0.150825	0.0815957	-0.0363922	0.636203	NS	NS	FALSE	FALSE	RAF36
Arabidopsis_Nuclear_Proteome	AT3G54760	-0.389462	0.0817271	-0.122204	0.541171	NS	NS	FALSE	FALSE	RRM1
Arabidopsis_Nuclear_Proteome	AT2G04780	0.135394	0.081738	-0.0934524	0.201995	NS	NS	FALSE	FALSE	FLA7	fasciclin-like arabinogalactan-protein 7 (Fla7)
Arabidopsis_Nuclear_Proteome	AT4G11290	0.209172	0.0818039	-0.0172119	0.870936	NS	NS	FALSE	FALSE	PER39
Arabidopsis_Nuclear_Proteome	AT3G56720	0.654215	0.0818188	-0.169856	0.611591	NS	NS	FALSE	FALSE
Arabidopsis_Nuclear_Proteome	AT3G12260	0.168561	0.0819602	0.105156	0.24391	NS	NS	FALSE	FALSE	B14
Arabidopsis_Nuclear_Proteome	AT3G12260	0.168561	0.0819602	0.105156	0.24391	NS	NS	FALSE	FALSE	NDUFA6
Arabidopsis_Nuclear_Proteome	AT3G13225	-0.330948	0.0820397	0.0101455	0.951737	NS	NS	FALSE	FALSE	FNBP4
Arabidopsis_Nuclear_Proteome	AT2G05380	-0.353505	0.082199	0.239628	0.209981	NS	NS	FALSE	FALSE	GRP3S	glycine-rich protein 3 short isoform (GRP3S) mRNA, complete
Arabidopsis_Nuclear_Proteome	AT5G40490	-0.103731	0.0824178	-0.0975029	0.0983612	NS	NS	FALSE	FALSE	HLP1
Arabidopsis_Nuclear_Proteome	AT5G40490	-0.103731	0.0824178	-0.0975029	0.0983612	NS	NS	FALSE	FALSE	RBGD5
Arabidopsis_Nuclear_Proteome	AT5G67380	0.81979	0.0825743	0.33887	0.427328	NS	NS	FALSE	FALSE	ATCKA1	casein kinase II catalytic subunit alpha
Arabidopsis_Nuclear_Proteome	AT5G67380	0.81979	0.0825743	0.33887	0.427328	NS	NS	FALSE	FALSE	CKA1	casein kinase II catalytic subunit alpha
Arabidopsis_Nuclear_Proteome	AT3G49800	-0.314403	0.0827174	-0.0102612	0.948767	NS	NS	FALSE	FALSE
Arabidopsis_Nuclear_Proteome	AT3G47390	0.689547	0.0828601	0.0332141	0.924506	NS	NS	FALSE	FALSE	PHS1	Encodes a protein that is believed to function as a pyrimidine reductase involved in riboflavin and FAD biosynthesis. phs1 was identified as a photosensitive mutant that shows reduced growth, chloroplast developmental abnormalities, reduced chlorophyll levels, increased oxidative stress, reduced NADPH/NADP+ ratios, reduced photosystem I electron transport, and reduced photosynthetic protein levels under high light conditions. Many of these abnormal phenotypes likely arise from the reduction in the levels of FAD in the phs1 mutant.
Arabidopsis_Nuclear_Proteome	AT3G47390	0.689547	0.0828601	0.0332141	0.924506	NS	NS	FALSE	FALSE	PyrR	Encodes a protein that is believed to function as a pyrimidine reductase involved in riboflavin and FAD biosynthesis. phs1 was identified as a photosensitive mutant that shows reduced growth, chloroplast developmental abnormalities, reduced chlorophyll levels, increased oxidative stress, reduced NADPH/NADP+ ratios, reduced photosystem I electron transport, and reduced photosynthetic protein levels under high light conditions. Many of these abnormal phenotypes likely arise from the reduction in the levels of FAD in the phs1 mutant.
Arabidopsis_Nuclear_Proteome	AT5G12410	-0.146153	0.0831026	0.198195	0.0295514	NS	Up	TRUE	FALSE
Arabidopsis_Nuclear_Proteome	AT1G55900	-5	0.0832136	-0.056611	0.991353	NS	NS	FALSE	FALSE	EMB1860	component of a translocase in the mitochondrial inner membrane
Arabidopsis_Nuclear_Proteome	AT1G55900	-5	0.0832136	-0.056611	0.991353	NS	NS	FALSE	FALSE	TIM50	component of a translocase in the mitochondrial inner membrane
Arabidopsis_Nuclear_Proteome	AT2G44860	-0.273442	0.0835838	-0.281962	0.0762859	NS	NS	FALSE	FALSE	eL24x
Arabidopsis_Nuclear_Proteome	AT2G44860	-0.273442	0.0835838	-0.281962	0.0762859	NS	NS	FALSE	FALSE	RPL24C
Arabidopsis_Nuclear_Proteome	AT4G31770	0.227042	0.0835984	-0.2224	0.0887639	NS	NS	FALSE	FALSE	ATDBR1	Encodes a RNA lariat debranching enzyme required for embryogenesis.
Arabidopsis_Nuclear_Proteome	AT4G31770	0.227042	0.0835984	-0.2224	0.0887639	NS	NS	FALSE	FALSE	DBR1	Encodes a RNA lariat debranching enzyme required for embryogenesis.
Arabidopsis_Nuclear_Proteome	AT3G53500	-0.255101	0.0836736	0.19655	0.163258	NS	NS	FALSE	FALSE	At-RS2Z
Arabidopsis_Nuclear_Proteome	AT3G53500	-0.255101	0.0836736	0.19655	0.163258	NS	NS	FALSE	FALSE	RS2Z32
Arabidopsis_Nuclear_Proteome	AT3G53500	-0.255101	0.0836736	0.19655	0.163258	NS	NS	FALSE	FALSE	RSZ32
Arabidopsis_Nuclear_Proteome	AT1G20450	-0.3228	0.0837734	0.360142	0.059716	NS	NS	FALSE	FALSE	ERD10	Encodes a gene induced by low temperature and dehydration. Inhibits e.coli growth while overexpressed. Belongs to the dehydrin protein family, which contains highly conserved stretches of 7-17 residues that are repetitively scattered in their sequences, the K-, S-, Y- and lysine rich segments. LTI29 and LTI30 double overexpressors confer cold tolerance. Localized to membranes and cytoplasm.
Arabidopsis_Nuclear_Proteome	AT1G20450	-0.3228	0.0837734	0.360142	0.059716	NS	NS	FALSE	FALSE	LTI29	Encodes a gene induced by low temperature and dehydration. Inhibits e.coli growth while overexpressed. Belongs to the dehydrin protein family, which contains highly conserved stretches of 7-17 residues that are repetitively scattered in their sequences, the K-, S-, Y- and lysine rich segments. LTI29 and LTI30 double overexpressors confer cold tolerance. Localized to membranes and cytoplasm.
Arabidopsis_Nuclear_Proteome	AT1G20450	-0.3228	0.0837734	0.360142	0.059716	NS	NS	FALSE	FALSE	LTI45	Encodes a gene induced by low temperature and dehydration. Inhibits e.coli growth while overexpressed. Belongs to the dehydrin protein family, which contains highly conserved stretches of 7-17 residues that are repetitively scattered in their sequences, the K-, S-, Y- and lysine rich segments. LTI29 and LTI30 double overexpressors confer cold tolerance. Localized to membranes and cytoplasm.
Arabidopsis_Nuclear_Proteome	AT3G06850	0.181129	0.0837893	0.0953487	0.321538	NS	NS	FALSE	FALSE	BCE2	dihydrolipoamide branched chain acyltransferase
Arabidopsis_Nuclear_Proteome	AT3G06850	0.181129	0.0837893	0.0953487	0.321538	NS	NS	FALSE	FALSE	DIN3	dihydrolipoamide branched chain acyltransferase
Arabidopsis_Nuclear_Proteome	AT3G06850	0.181129	0.0837893	0.0953487	0.321538	NS	NS	FALSE	FALSE	LTA1	dihydrolipoamide branched chain acyltransferase
Arabidopsis_Nuclear_Proteome	AT1G20910	-0.244599	0.0838283	-0.302645	0.0419844	NS	Down	FALSE	TRUE	ACD44.3
Arabidopsis_Nuclear_Proteome	AT1G20910	-0.244599	0.0838283	-0.302645	0.0419844	NS	Down	FALSE	TRUE	ARID3
Arabidopsis_Nuclear_Proteome	AT3G07790	-0.167164	0.0838549	0.121037	0.186704	NS	NS	FALSE	FALSE
Arabidopsis_Nuclear_Proteome	AT1G79850	0.200757	0.0840834	-0.14355	0.191904	NS	NS	FALSE	FALSE	CS17	nuclear-encoded 30S chloroplast ribosomal protein S17
Arabidopsis_Nuclear_Proteome	AT1G79850	0.200757	0.0840834	-0.14355	0.191904	NS	NS	FALSE	FALSE	PDE347	nuclear-encoded 30S chloroplast ribosomal protein S17
Arabidopsis_Nuclear_Proteome	AT1G79850	0.200757	0.0840834	-0.14355	0.191904	NS	NS	FALSE	FALSE	PRPS17	nuclear-encoded 30S chloroplast ribosomal protein S17
Arabidopsis_Nuclear_Proteome	AT1G79850	0.200757	0.0840834	-0.14355	0.191904	NS	NS	FALSE	FALSE	RPS17	nuclear-encoded 30S chloroplast ribosomal protein S17
Arabidopsis_Nuclear_Proteome	AT1G79850	0.200757	0.0840834	-0.14355	0.191904	NS	NS	FALSE	FALSE	uS17c	nuclear-encoded 30S chloroplast ribosomal protein S17
Arabidopsis_Nuclear_Proteome	AT5G57540	0.184715	0.0841704	-0.122623	0.221758	NS	NS	FALSE	FALSE	AtXTH13	Encodes a xyloglucan endotransglucosylase/hydrolase with only only the endotransglucosylase (XET; EC 2.4.1.207) activity towards xyloglucan and non-detectable endohydrolytic (XEH; EC 3.2.1.151) activity.
Arabidopsis_Nuclear_Proteome	AT5G57540	0.184715	0.0841704	-0.122623	0.221758	NS	NS	FALSE	FALSE	XTH13	Encodes a xyloglucan endotransglucosylase/hydrolase with only only the endotransglucosylase (XET; EC 2.4.1.207) activity towards xyloglucan and non-detectable endohydrolytic (XEH; EC 3.2.1.151) activity.
Arabidopsis_Nuclear_Proteome	AT1G07140	-0.203267	0.08428	0.112519	0.30002	NS	NS	FALSE	FALSE	SIRANBP	Encodes a putative Ran-binding protein (siRanBP).
Arabidopsis_Nuclear_Proteome	AT4G35050	-0.220167	0.084288	-0.258661	0.0506263	NS	NS	FALSE	FALSE	MSI3	Encodes a WD-40 repeat protein similar to yeast MSI1. The predicted protein has a DWD motif. It can bind to DDB1a in Y2H assays, and DDB1b in co-IP assays, and may be involved in the formation of a CUL4-based E3 ubiquitin ligase
Arabidopsis_Nuclear_Proteome	AT4G35050	-0.220167	0.084288	-0.258661	0.0506263	NS	NS	FALSE	FALSE	NFC3	Encodes a WD-40 repeat protein similar to yeast MSI1. The predicted protein has a DWD motif. It can bind to DDB1a in Y2H assays, and DDB1b in co-IP assays, and may be involved in the formation of a CUL4-based E3 ubiquitin ligase
Arabidopsis_Nuclear_Proteome	AT5G56870	0.117217	0.0846014	0.0633548	0.311219	NS	NS	FALSE	FALSE	BGAL4
Arabidopsis_Nuclear_Proteome	AT1G05570	0.235949	0.0848682	-0.0446734	0.713206	NS	NS	FALSE	FALSE	ATGSL06	Encodes a callose synthase 1 catalytic subunit . Member of Glycosyltransferase Family- 48.
Arabidopsis_Nuclear_Proteome	AT1G05570	0.235949	0.0848682	-0.0446734	0.713206	NS	NS	FALSE	FALSE	ATGSL6	Encodes a callose synthase 1 catalytic subunit . Member of Glycosyltransferase Family- 48.
Arabidopsis_Nuclear_Proteome	AT1G05570	0.235949	0.0848682	-0.0446734	0.713206	NS	NS	FALSE	FALSE	CALS1	Encodes a callose synthase 1 catalytic subunit . Member of Glycosyltransferase Family- 48.
Arabidopsis_Nuclear_Proteome	AT1G05570	0.235949	0.0848682	-0.0446734	0.713206	NS	NS	FALSE	FALSE	GSL06	Encodes a callose synthase 1 catalytic subunit . Member of Glycosyltransferase Family- 48.
Arabidopsis_Nuclear_Proteome	AT1G05570	0.235949	0.0848682	-0.0446734	0.713206	NS	NS	FALSE	FALSE	GSL6	Encodes a callose synthase 1 catalytic subunit . Member of Glycosyltransferase Family- 48.
Arabidopsis_Nuclear_Proteome	AT4G24840	-0.319966	0.0850077	-0.395252	0.0429532	NS	Down	FALSE	TRUE	COG2
Arabidopsis_Nuclear_Proteome	AT5G26742	-0.244236	0.085065	-0.187573	0.166476	NS	NS	FALSE	FALSE	AtRH3
Arabidopsis_Nuclear_Proteome	AT5G26742	-0.244236	0.085065	-0.187573	0.166476	NS	NS	FALSE	FALSE	emb1138
Arabidopsis_Nuclear_Proteome	AT5G26742	-0.244236	0.085065	-0.187573	0.166476	NS	NS	FALSE	FALSE	RH3
Arabidopsis_Nuclear_Proteome	AT3G11830	0.15879	0.0850758	-0.0905606	0.28825	NS	NS	FALSE	FALSE	CCT7
Arabidopsis_Nuclear_Proteome	AT4G19020	-0.258237	0.0851364	-0.0838844	0.532995	NS	NS	FALSE	FALSE	CMT2
Arabidopsis_Nuclear_Proteome	AT1G23460	0.66361	0.0851524	0.118164	0.729722	NS	NS	FALSE	FALSE
Arabidopsis_Nuclear_Proteome	AT4G32130	0.233638	0.0852179	0.132669	0.290422	NS	NS	FALSE	FALSE
Arabidopsis_Nuclear_Proteome	AT1G80410	0.117805	0.0852824	-0.034754	0.570431	NS	NS	FALSE	FALSE	EMB2753
Arabidopsis_Nuclear_Proteome	AT1G80410	0.117805	0.0852824	-0.034754	0.570431	NS	NS	FALSE	FALSE	MUSE6
Arabidopsis_Nuclear_Proteome	AT1G80410	0.117805	0.0852824	-0.034754	0.570431	NS	NS	FALSE	FALSE	NAA15
Arabidopsis_Nuclear_Proteome	AT1G80410	0.117805	0.0852824	-0.034754	0.570431	NS	NS	FALSE	FALSE	OMA
Arabidopsis_Nuclear_Proteome	AT2G27100	-0.114508	0.0854282	0.0268595	0.650522	NS	NS	FALSE	FALSE	SE	Identified as a leaf form mutant by Redei having serrated leaves. Further analysis of the single loss of function allele indicated pleiotropic effects extending to many aspects of shoot development such as taller meristems, alterations in phase transition, phyllotaxy and branching. Encodes a single zinc finger containing protein that is expressed in meristems and organ primordia.
Arabidopsis_Nuclear_Proteome	AT2G27100	-0.114508	0.0854282	0.0268595	0.650522	NS	NS	FALSE	FALSE	SERRATE	Identified as a leaf form mutant by Redei having serrated leaves. Further analysis of the single loss of function allele indicated pleiotropic effects extending to many aspects of shoot development such as taller meristems, alterations in phase transition, phyllotaxy and branching. Encodes a single zinc finger containing protein that is expressed in meristems and organ primordia.
Arabidopsis_Nuclear_Proteome	AT1G23820	0.155423	0.0855261	0.308791	0.00578265	NS	Up	TRUE	FALSE	SPDS1	Spermidine synthase.
Arabidopsis_Nuclear_Proteome	AT5G10950	-0.302408	0.0855365	0.00138806	0.992871	NS	NS	FALSE	FALSE
Arabidopsis_Nuclear_Proteome	AT3G08900	0.207752	0.0856945	0.0687483	0.526496	NS	NS	FALSE	FALSE	RGP	Encodes a reversible autoglycosylated protein peripherally associated with cell membranes. Highly expressed in roots ans suspension-cultured cells.
Arabidopsis_Nuclear_Proteome	AT3G08900	0.207752	0.0856945	0.0687483	0.526496	NS	NS	FALSE	FALSE	RGP3	Encodes a reversible autoglycosylated protein peripherally associated with cell membranes. Highly expressed in roots ans suspension-cultured cells.
Arabidopsis_Nuclear_Proteome	AT3G52400	2.45192	0.0857007	0.082451	0.94785	NS	NS	FALSE	FALSE	ATSYP122	syntaxin protein, involved in the negative regulation of defense pathways such as programmed cell death, salicylic acid signalling pathway, jasmonic acid signalling pathway
Arabidopsis_Nuclear_Proteome	AT3G52400	2.45192	0.0857007	0.082451	0.94785	NS	NS	FALSE	FALSE	SYP122	syntaxin protein, involved in the negative regulation of defense pathways such as programmed cell death, salicylic acid signalling pathway, jasmonic acid signalling pathway
Arabidopsis_Nuclear_Proteome	AT3G54540	0.177163	0.0858164	-0.203204	0.0560253	NS	NS	FALSE	FALSE	ABCF4	member of GCN subfamily
Arabidopsis_Nuclear_Proteome	AT3G54540	0.177163	0.0858164	-0.203204	0.0560253	NS	NS	FALSE	FALSE	ATGCN4	member of GCN subfamily
Arabidopsis_Nuclear_Proteome	AT3G54540	0.177163	0.0858164	-0.203204	0.0560253	NS	NS	FALSE	FALSE	GCN4	member of GCN subfamily
Arabidopsis_Nuclear_Proteome	AT5G15650	0.130241	0.0858316	-0.04494	0.509793	NS	NS	FALSE	FALSE	ATRGP2	Reversibly Glycosylated Polypeptide-2. Constitutive expression in tobacco impairs plant development and virus spread.
Arabidopsis_Nuclear_Proteome	AT5G15650	0.130241	0.0858316	-0.04494	0.509793	NS	NS	FALSE	FALSE	MUR5	Reversibly Glycosylated Polypeptide-2. Constitutive expression in tobacco impairs plant development and virus spread.
Arabidopsis_Nuclear_Proteome	AT5G15650	0.130241	0.0858316	-0.04494	0.509793	NS	NS	FALSE	FALSE	RGP2	Reversibly Glycosylated Polypeptide-2. Constitutive expression in tobacco impairs plant development and virus spread.
Arabidopsis_Nuclear_Proteome	AT4G18060	0.213017	0.0859036	-0.125132	0.276733	NS	NS	FALSE	FALSE	SH3P3
Arabidopsis_Nuclear_Proteome	AT1G71840	-0.283626	0.0860951	0.236406	0.139331	NS	NS	FALSE	FALSE
Arabidopsis_Nuclear_Proteome	AT5G11390	-0.290802	0.0861569	0.0620175	0.680853	NS	NS	FALSE	FALSE	WIT1	Encodes one of the WPP domain-interacting proteins (WIT1/AT5G11390, WIT2/AT1G68910) required for RanGAP nuclear envelope association in root tip cells. Ran GTPase plays essential roles in multiple cellular processes, including nucleocytoplasmic transport, spindle formation, and postmitotic nuclear envelope reassembly. The cytoplasmic Ran GTPase activating protein RanGAP is critical to establish a functional RanGTP/RanGDP gradient across the nuclear envelope and is associated with the outer surface of the nuclear envelope in metazoan and higher plant cells. Arabidopsis thaliana RanGAP association with the root tip nuclear envelope requires a family of likely plant-specific nucleoporins combining coiled-coil and transmembrane domains (CC-TMD) and WPP domain-interacting proteins (WIPs). WIT1 and WIT2 have been identified as a second family of CC-TMD proteins, structurally similar, yet clearly distinct from the WIP family, that is required for RanGAP nuclear envelop association in root tip cells.
Arabidopsis_Nuclear_Proteome	AT5G62810	0.268454	0.0862691	0.290048	0.0683218	NS	NS	FALSE	FALSE	AtPED2	mutant has a defect in the intracellular transport of thiolase from the cytosol to glyoxysomes (formerly known as ped2)
Arabidopsis_Nuclear_Proteome	AT5G62810	0.268454	0.0862691	0.290048	0.0683218	NS	NS	FALSE	FALSE	ATPEX14	mutant has a defect in the intracellular transport of thiolase from the cytosol to glyoxysomes (formerly known as ped2)
Arabidopsis_Nuclear_Proteome	AT5G62810	0.268454	0.0862691	0.290048	0.0683218	NS	NS	FALSE	FALSE	PED2	mutant has a defect in the intracellular transport of thiolase from the cytosol to glyoxysomes (formerly known as ped2)
Arabidopsis_Nuclear_Proteome	AT5G62810	0.268454	0.0862691	0.290048	0.0683218	NS	NS	FALSE	FALSE	PEX14	mutant has a defect in the intracellular transport of thiolase from the cytosol to glyoxysomes (formerly known as ped2)
Arabidopsis_Nuclear_Proteome	AT3G52250	-0.274658	0.0863177	-0.100865	0.484775	NS	NS	FALSE	FALSE	PWR	Encodes a protein with a putative role in mRNA splicing.
Arabidopsis_Nuclear_Proteome	AT2G36190	0.272268	0.0863281	0.482756	0.01006	NS	Up	TRUE	FALSE	AtCWIN4	cwINV4 appears to function as a cell wall-localized invertase (that can catalyze the hydrolysis of sucrose into fructose and glucose) based on the phenotype of cwinv4 mutants. cwINV4 transcripts are expressed at high levels in lateral and median nectaries and this enzyme plays an important role in nectar production.
Arabidopsis_Nuclear_Proteome	AT2G36190	0.272268	0.0863281	0.482756	0.01006	NS	Up	TRUE	FALSE	AtcwINV4	cwINV4 appears to function as a cell wall-localized invertase (that can catalyze the hydrolysis of sucrose into fructose and glucose) based on the phenotype of cwinv4 mutants. cwINV4 transcripts are expressed at high levels in lateral and median nectaries and this enzyme plays an important role in nectar production.
Arabidopsis_Nuclear_Proteome	AT2G36190	0.272268	0.0863281	0.482756	0.01006	NS	Up	TRUE	FALSE	cwINV4	cwINV4 appears to function as a cell wall-localized invertase (that can catalyze the hydrolysis of sucrose into fructose and glucose) based on the phenotype of cwinv4 mutants. cwINV4 transcripts are expressed at high levels in lateral and median nectaries and this enzyme plays an important role in nectar production.
Arabidopsis_Nuclear_Proteome	AT5G50340	-0.170111	0.0864603	-0.0538525	0.545225	NS	NS	FALSE	FALSE	ATRADA
Arabidopsis_Nuclear_Proteome	AT5G50340	-0.170111	0.0864603	-0.0538525	0.545225	NS	NS	FALSE	FALSE	RADA
Arabidopsis_Nuclear_Proteome	AT3G04480	-0.303506	0.0864998	-0.103223	0.516761	NS	NS	FALSE	FALSE
Arabidopsis_Nuclear_Proteome	AT1G25350	0.173513	0.0865114	0.0200751	0.822837	NS	NS	FALSE	FALSE	OVA9
Arabidopsis_Nuclear_Proteome	AT1G06960	0.194958	0.0866474	0.0234448	0.816108	NS	NS	FALSE	FALSE	U2BL
Arabidopsis_Nuclear_Proteome	AT4G23500	0.217198	0.0867933	0.0258168	0.818295	NS	NS	FALSE	FALSE	PGF12
Arabidopsis_Nuclear_Proteome	AT1G53210	0.172513	0.0868693	0.144184	0.139452	NS	NS	FALSE	FALSE	AtNCL
Arabidopsis_Nuclear_Proteome	AT1G53210	0.172513	0.0868693	0.144184	0.139452	NS	NS	FALSE	FALSE	NCL
Arabidopsis_Nuclear_Proteome	AT2G27010	-0.659571	0.0869444	0.693352	0.0749719	NS	NS	FALSE	FALSE	CYP705A9	member of CYP705A
Arabidopsis_Nuclear_Proteome	AT2G07687	-5	0.0869615	0.23161	0.963906	NS	NS	FALSE	FALSE	COX3
Arabidopsis_Nuclear_Proteome	AT3G09630	0.124008	0.0870151	0.136525	0.0649966	NS	NS	FALSE	FALSE	SAC56
Arabidopsis_Nuclear_Proteome	AT3G09630	0.124008	0.0870151	0.136525	0.0649966	NS	NS	FALSE	FALSE	uL4z
Arabidopsis_Nuclear_Proteome	AT1G22530	-0.0890894	0.0871349	0.25482	0.000877699	NS	Up	TRUE	FALSE	PATL2
Arabidopsis_Nuclear_Proteome	AT1G06380	0.362974	0.0872162	-0.281787	0.165683	NS	NS	FALSE	FALSE
Arabidopsis_Nuclear_Proteome	AT1G11545	0.157579	0.0872259	-0.0328964	0.688391	NS	NS	FALSE	FALSE	XTH8
Arabidopsis_Nuclear_Proteome	AT4G02820	-0.328841	0.0876049	-0.052625	0.758241	NS	NS	FALSE	FALSE	RTP7
Arabidopsis_Nuclear_Proteome	AT1G30400	0.309567	0.0877082	0.112143	0.492798	NS	NS	FALSE	FALSE	ABCC1	glutathione S-conjugate transporting ATPase (AtMRP1) mRNA. The expression of this gene is upregulated by herbicide safeners such as benoxacor and fenclorim.
Arabidopsis_Nuclear_Proteome	AT1G30400	0.309567	0.0877082	0.112143	0.492798	NS	NS	FALSE	FALSE	ATABCC1	glutathione S-conjugate transporting ATPase (AtMRP1) mRNA. The expression of this gene is upregulated by herbicide safeners such as benoxacor and fenclorim.
Arabidopsis_Nuclear_Proteome	AT1G30400	0.309567	0.0877082	0.112143	0.492798	NS	NS	FALSE	FALSE	ATMRP1	glutathione S-conjugate transporting ATPase (AtMRP1) mRNA. The expression of this gene is upregulated by herbicide safeners such as benoxacor and fenclorim.
Arabidopsis_Nuclear_Proteome	AT1G30400	0.309567	0.0877082	0.112143	0.492798	NS	NS	FALSE	FALSE	EST1	glutathione S-conjugate transporting ATPase (AtMRP1) mRNA. The expression of this gene is upregulated by herbicide safeners such as benoxacor and fenclorim.
Arabidopsis_Nuclear_Proteome	AT1G30400	0.309567	0.0877082	0.112143	0.492798	NS	NS	FALSE	FALSE	MRP1	glutathione S-conjugate transporting ATPase (AtMRP1) mRNA. The expression of this gene is upregulated by herbicide safeners such as benoxacor and fenclorim.
Arabidopsis_Nuclear_Proteome	AT2G05520	-0.236651	0.0877391	-0.0976426	0.437256	NS	NS	FALSE	FALSE	ATGRP-3	Encodes a glycine-rich protein that is expressed mainly in stems and leaves. mRNA levels are upregulated in response to ABA, salicylic acid and ethylene but downregulated in response to dessication.
Arabidopsis_Nuclear_Proteome	AT2G05520	-0.236651	0.0877391	-0.0976426	0.437256	NS	NS	FALSE	FALSE	ATGRP3	Encodes a glycine-rich protein that is expressed mainly in stems and leaves. mRNA levels are upregulated in response to ABA, salicylic acid and ethylene but downregulated in response to dessication.
Arabidopsis_Nuclear_Proteome	AT2G05520	-0.236651	0.0877391	-0.0976426	0.437256	NS	NS	FALSE	FALSE	GRP-3	Encodes a glycine-rich protein that is expressed mainly in stems and leaves. mRNA levels are upregulated in response to ABA, salicylic acid and ethylene but downregulated in response to dessication.
Arabidopsis_Nuclear_Proteome	AT2G05520	-0.236651	0.0877391	-0.0976426	0.437256	NS	NS	FALSE	FALSE	GRP3	Encodes a glycine-rich protein that is expressed mainly in stems and leaves. mRNA levels are upregulated in response to ABA, salicylic acid and ethylene but downregulated in response to dessication.
Arabidopsis_Nuclear_Proteome	AT1G64050	-0.405562	0.0883383	-0.117388	0.582041	NS	NS	FALSE	FALSE
Arabidopsis_Nuclear_Proteome	AT3G59810	-0.270075	0.0883679	-0.0744837	0.59961	NS	NS	FALSE	FALSE	LSM6A
Arabidopsis_Nuclear_Proteome	AT2G38710	-0.232753	0.0884106	0.115604	0.355926	NS	NS	FALSE	FALSE
Arabidopsis_Nuclear_Proteome	AT3G18165	-0.204121	0.0884767	-0.167124	0.148592	NS	NS	FALSE	FALSE	MOS4	Encodes MOS4 (Modifier of snc1, 4), a nuclear protein homologous to human Breast Cancer-Amplified Sequence (BCAS2). MOS4 interacts with AtCDC5 and PRL1. All three proteins are essential for plant innate immunity.
Arabidopsis_Nuclear_Proteome	AT4G26455	-0.245872	0.0884909	-8.04138e-05	0.999498	NS	NS	FALSE	FALSE	AtWIP1
Arabidopsis_Nuclear_Proteome	AT4G26455	-0.245872	0.0884909	-8.04138e-05	0.999498	NS	NS	FALSE	FALSE	WIP1
Arabidopsis_Nuclear_Proteome	AT4G17030	0.461451	0.0885002	-0.184237	0.452841	NS	NS	FALSE	FALSE	AT-EXPR	Encodes EXLB1 (expansin-like B1), a member of the expansin family.
Arabidopsis_Nuclear_Proteome	AT4G17030	0.461451	0.0885002	-0.184237	0.452841	NS	NS	FALSE	FALSE	ATEXLB1	Encodes EXLB1 (expansin-like B1), a member of the expansin family.
Arabidopsis_Nuclear_Proteome	AT4G17030	0.461451	0.0885002	-0.184237	0.452841	NS	NS	FALSE	FALSE	ATEXPR1	Encodes EXLB1 (expansin-like B1), a member of the expansin family.
Arabidopsis_Nuclear_Proteome	AT4G17030	0.461451	0.0885002	-0.184237	0.452841	NS	NS	FALSE	FALSE	ATHEXP	Encodes EXLB1 (expansin-like B1), a member of the expansin family.
Arabidopsis_Nuclear_Proteome	AT4G17030	0.461451	0.0885002	-0.184237	0.452841	NS	NS	FALSE	FALSE	EXLB1	Encodes EXLB1 (expansin-like B1), a member of the expansin family.
Arabidopsis_Nuclear_Proteome	AT4G17030	0.461451	0.0885002	-0.184237	0.452841	NS	NS	FALSE	FALSE	EXPR	Encodes EXLB1 (expansin-like B1), a member of the expansin family.
Arabidopsis_Nuclear_Proteome	AT5G40770	0.152255	0.0886283	0.102678	0.222601	NS	NS	FALSE	FALSE	ATPHB3	prohibitin 3
Arabidopsis_Nuclear_Proteome	AT5G40770	0.152255	0.0886283	0.102678	0.222601	NS	NS	FALSE	FALSE	EER3	prohibitin 3
Arabidopsis_Nuclear_Proteome	AT5G40770	0.152255	0.0886283	0.102678	0.222601	NS	NS	FALSE	FALSE	PHB3	prohibitin 3
Arabidopsis_Nuclear_Proteome	AT4G22140	-0.292632	0.0887217	-0.120077	0.441348	NS	NS	FALSE	FALSE	EBS
Arabidopsis_Nuclear_Proteome	AT2G47940	0.209763	0.0889362	0.399727	0.0075431	NS	Up	TRUE	FALSE	DEG2	Encodes DegP2 protease (DEGP2); nuclear gene for chloroplast product.
Arabidopsis_Nuclear_Proteome	AT2G47940	0.209763	0.0889362	0.399727	0.0075431	NS	Up	TRUE	FALSE	DEGP2	Encodes DegP2 protease (DEGP2); nuclear gene for chloroplast product.
Arabidopsis_Nuclear_Proteome	AT2G47940	0.209763	0.0889362	0.399727	0.0075431	NS	Up	TRUE	FALSE	EMB3117	Encodes DegP2 protease (DEGP2); nuclear gene for chloroplast product.
Arabidopsis_Nuclear_Proteome	AT5G46280	0.18327	0.0890241	-0.0287692	0.763955	NS	NS	FALSE	FALSE	MCM3
Arabidopsis_Nuclear_Proteome	AT5G41340	-0.264909	0.0890849	0.104106	0.460641	NS	NS	FALSE	FALSE	ATUBC4	Belongs to Ubiquitin conjugating enzyme family. Gene expression is developmentally regulated.
Arabidopsis_Nuclear_Proteome	AT5G41340	-0.264909	0.0890849	0.104106	0.460641	NS	NS	FALSE	FALSE	UBC4	Belongs to Ubiquitin conjugating enzyme family. Gene expression is developmentally regulated.
Arabidopsis_Nuclear_Proteome	AT3G03560	-0.17247	0.089106	-0.157379	0.11448	NS	NS	FALSE	FALSE
Arabidopsis_Nuclear_Proteome	AT2G35330	-0.277572	0.089122	-0.124192	0.403928	NS	NS	FALSE	FALSE	PIR1
Arabidopsis_Nuclear_Proteome	AT3G18190	0.182916	0.0891537	-0.0620057	0.522326	NS	NS	FALSE	FALSE	CCT4
Arabidopsis_Nuclear_Proteome	AT3G30300	-0.16127	0.0893008	-0.0568025	0.506997	NS	NS	FALSE	FALSE
Arabidopsis_Nuclear_Proteome	AT4G03180	-0.556466	0.0893085	-1.28011	0.0029819	NS	Down	FALSE	TRUE
Arabidopsis_Nuclear_Proteome	AT3G25700	0.26765	0.0893414	-0.186502	0.21042	NS	NS	FALSE	FALSE
Arabidopsis_Nuclear_Proteome	AT5G03350	0.172566	0.0893912	-0.158287	0.113264	NS	NS	FALSE	FALSE	SAI-LLP1
Arabidopsis_Nuclear_Proteome	AT3G56350	0.148153	0.0894169	-0.0859725	0.288194	NS	NS	FALSE	FALSE	MSD2
Arabidopsis_Nuclear_Proteome	AT5G52470	-1.22151	0.0894439	-0.12153	0.848974	NS	NS	FALSE	FALSE	ATFBR1	encodes a fibrillarin, a key nucleolar protein in eukaryotes which associates with box C/D small nucleolar RNAs (snoRNAs) directing 2'-O-ribose methylation of the rRNA. This gene also encodes a novel box C/D snoRNA, U60.1f in its fifth intron that accumulates in seedlings and that their targeted residue on the 25 S rRNA is methylated.
Arabidopsis_Nuclear_Proteome	AT5G52470	-1.22151	0.0894439	-0.12153	0.848974	NS	NS	FALSE	FALSE	ATFIB1	encodes a fibrillarin, a key nucleolar protein in eukaryotes which associates with box C/D small nucleolar RNAs (snoRNAs) directing 2'-O-ribose methylation of the rRNA. This gene also encodes a novel box C/D snoRNA, U60.1f in its fifth intron that accumulates in seedlings and that their targeted residue on the 25 S rRNA is methylated.
Arabidopsis_Nuclear_Proteome	AT5G52470	-1.22151	0.0894439	-0.12153	0.848974	NS	NS	FALSE	FALSE	FBR1	encodes a fibrillarin, a key nucleolar protein in eukaryotes which associates with box C/D small nucleolar RNAs (snoRNAs) directing 2'-O-ribose methylation of the rRNA. This gene also encodes a novel box C/D snoRNA, U60.1f in its fifth intron that accumulates in seedlings and that their targeted residue on the 25 S rRNA is methylated.
Arabidopsis_Nuclear_Proteome	AT5G52470	-1.22151	0.0894439	-0.12153	0.848974	NS	NS	FALSE	FALSE	FIB1	encodes a fibrillarin, a key nucleolar protein in eukaryotes which associates with box C/D small nucleolar RNAs (snoRNAs) directing 2'-O-ribose methylation of the rRNA. This gene also encodes a novel box C/D snoRNA, U60.1f in its fifth intron that accumulates in seedlings and that their targeted residue on the 25 S rRNA is methylated.
Arabidopsis_Nuclear_Proteome	AT5G52470	-1.22151	0.0894439	-0.12153	0.848974	NS	NS	FALSE	FALSE	SKIP7	encodes a fibrillarin, a key nucleolar protein in eukaryotes which associates with box C/D small nucleolar RNAs (snoRNAs) directing 2'-O-ribose methylation of the rRNA. This gene also encodes a novel box C/D snoRNA, U60.1f in its fifth intron that accumulates in seedlings and that their targeted residue on the 25 S rRNA is methylated.
Arabidopsis_Nuclear_Proteome	AT5G26710	0.122072	0.08953	-0.0299909	0.640766	NS	NS	FALSE	FALSE
Arabidopsis_Nuclear_Proteome	AT5G49720	-0.16443	0.0895983	-0.169011	0.0827295	NS	NS	FALSE	FALSE	ATGH9A1	Encodes a membrane-bound endo-1,4-beta-D-glucanase, involved in cellulose biosynthesis. Loss-of-function mutants have severe cellulose-deficient phenotypes. During cell elongation, KOR1 is associated with Golgi apparatus and early endosome. Inhibition of cellulose biosynthesis promoted a redistribution of KOR1 in subcellular locations. These observations suggest that deposition of cellulose involves the intracellular cycling of KOR1.
Arabidopsis_Nuclear_Proteome	AT5G49720	-0.16443	0.0895983	-0.169011	0.0827295	NS	NS	FALSE	FALSE	DEC	Encodes a membrane-bound endo-1,4-beta-D-glucanase, involved in cellulose biosynthesis. Loss-of-function mutants have severe cellulose-deficient phenotypes. During cell elongation, KOR1 is associated with Golgi apparatus and early endosome. Inhibition of cellulose biosynthesis promoted a redistribution of KOR1 in subcellular locations. These observations suggest that deposition of cellulose involves the intracellular cycling of KOR1.
Arabidopsis_Nuclear_Proteome	AT5G49720	-0.16443	0.0895983	-0.169011	0.0827295	NS	NS	FALSE	FALSE	GH9A1	Encodes a membrane-bound endo-1,4-beta-D-glucanase, involved in cellulose biosynthesis. Loss-of-function mutants have severe cellulose-deficient phenotypes. During cell elongation, KOR1 is associated with Golgi apparatus and early endosome. Inhibition of cellulose biosynthesis promoted a redistribution of KOR1 in subcellular locations. These observations suggest that deposition of cellulose involves the intracellular cycling of KOR1.
Arabidopsis_Nuclear_Proteome	AT5G49720	-0.16443	0.0895983	-0.169011	0.0827295	NS	NS	FALSE	FALSE	IRX2	Encodes a membrane-bound endo-1,4-beta-D-glucanase, involved in cellulose biosynthesis. Loss-of-function mutants have severe cellulose-deficient phenotypes. During cell elongation, KOR1 is associated with Golgi apparatus and early endosome. Inhibition of cellulose biosynthesis promoted a redistribution of KOR1 in subcellular locations. These observations suggest that deposition of cellulose involves the intracellular cycling of KOR1.
Arabidopsis_Nuclear_Proteome	AT5G49720	-0.16443	0.0895983	-0.169011	0.0827295	NS	NS	FALSE	FALSE	KOR	Encodes a membrane-bound endo-1,4-beta-D-glucanase, involved in cellulose biosynthesis. Loss-of-function mutants have severe cellulose-deficient phenotypes. During cell elongation, KOR1 is associated with Golgi apparatus and early endosome. Inhibition of cellulose biosynthesis promoted a redistribution of KOR1 in subcellular locations. These observations suggest that deposition of cellulose involves the intracellular cycling of KOR1.
Arabidopsis_Nuclear_Proteome	AT5G49720	-0.16443	0.0895983	-0.169011	0.0827295	NS	NS	FALSE	FALSE	KOR1	Encodes a membrane-bound endo-1,4-beta-D-glucanase, involved in cellulose biosynthesis. Loss-of-function mutants have severe cellulose-deficient phenotypes. During cell elongation, KOR1 is associated with Golgi apparatus and early endosome. Inhibition of cellulose biosynthesis promoted a redistribution of KOR1 in subcellular locations. These observations suggest that deposition of cellulose involves the intracellular cycling of KOR1.
Arabidopsis_Nuclear_Proteome	AT5G49720	-0.16443	0.0895983	-0.169011	0.0827295	NS	NS	FALSE	FALSE	RSW2	Encodes a membrane-bound endo-1,4-beta-D-glucanase, involved in cellulose biosynthesis. Loss-of-function mutants have severe cellulose-deficient phenotypes. During cell elongation, KOR1 is associated with Golgi apparatus and early endosome. Inhibition of cellulose biosynthesis promoted a redistribution of KOR1 in subcellular locations. These observations suggest that deposition of cellulose involves the intracellular cycling of KOR1.
Arabidopsis_Nuclear_Proteome	AT5G49720	-0.16443	0.0895983	-0.169011	0.0827295	NS	NS	FALSE	FALSE	TSD1	Encodes a membrane-bound endo-1,4-beta-D-glucanase, involved in cellulose biosynthesis. Loss-of-function mutants have severe cellulose-deficient phenotypes. During cell elongation, KOR1 is associated with Golgi apparatus and early endosome. Inhibition of cellulose biosynthesis promoted a redistribution of KOR1 in subcellular locations. These observations suggest that deposition of cellulose involves the intracellular cycling of KOR1.
Arabidopsis_Nuclear_Proteome	AT2G45640	-0.280156	0.0898294	-0.26055	0.109708	NS	NS	FALSE	FALSE	ATSAP18	Involved in the regulation of salt stress. Expression of AtSAP18 is induced by NaCl, cold, drought, ABA, and ethylene treatment. AtSAP18 and HDA19 associate with ERF3 and ERF4 both in vitro and in vivo.
Arabidopsis_Nuclear_Proteome	AT2G45640	-0.280156	0.0898294	-0.26055	0.109708	NS	NS	FALSE	FALSE	SAP18	Involved in the regulation of salt stress. Expression of AtSAP18 is induced by NaCl, cold, drought, ABA, and ethylene treatment. AtSAP18 and HDA19 associate with ERF3 and ERF4 both in vitro and in vivo.
Arabidopsis_Nuclear_Proteome	AT4G34880	0.25355	0.0900518	-0.0539111	0.686274	NS	NS	FALSE	FALSE
Arabidopsis_Nuclear_Proteome	AT4G03200	5	0.0900813	0	1	NS	NS	FALSE	FALSE
Arabidopsis_Nuclear_Proteome	AT5G55230	0.22308	0.0901693	0.0872709	0.464398	NS	NS	FALSE	FALSE	ATMAP65-1	Binds and bundles microtubules. Plays a role in stabilizing anti-parallel microtubules in the central spindle at anaphase to early cytokinesis but is not essential at the midline of the phragmoplast at later stages. The timing with which the MAP65-1 was targeted to the spindle appears to be regulated by a phosphorylation sensitive switch. Enhances microtubule polymerization, promotes nucleation and stabilizes microtubules against cold treatment and dilution.
Arabidopsis_Nuclear_Proteome	AT5G55230	0.22308	0.0901693	0.0872709	0.464398	NS	NS	FALSE	FALSE	MAP65-1	Binds and bundles microtubules. Plays a role in stabilizing anti-parallel microtubules in the central spindle at anaphase to early cytokinesis but is not essential at the midline of the phragmoplast at later stages. The timing with which the MAP65-1 was targeted to the spindle appears to be regulated by a phosphorylation sensitive switch. Enhances microtubule polymerization, promotes nucleation and stabilizes microtubules against cold treatment and dilution.
Arabidopsis_Nuclear_Proteome	AT1G05910	-0.287277	0.0902065	-0.120241	0.43522	NS	NS	FALSE	FALSE	BRAT1
Arabidopsis_Nuclear_Proteome	AT5G26260	0.195065	0.0902277	-0.0485283	0.637535	NS	NS	FALSE	FALSE
Arabidopsis_Nuclear_Proteome	AT4G19180	-0.200733	0.0905036	0.0760482	0.478595	NS	NS	FALSE	FALSE	APY7
Arabidopsis_Nuclear_Proteome	AT4G19180	-0.200733	0.0905036	0.0760482	0.478595	NS	NS	FALSE	FALSE	AtAPY7
Arabidopsis_Nuclear_Proteome	AT4G08350	-0.190633	0.0905222	-0.116008	0.269269	NS	NS	FALSE	FALSE	GTA02
Arabidopsis_Nuclear_Proteome	AT4G08350	-0.190633	0.0905222	-0.116008	0.269269	NS	NS	FALSE	FALSE	GTA2
Arabidopsis_Nuclear_Proteome	AT4G08350	-0.190633	0.0905222	-0.116008	0.269269	NS	NS	FALSE	FALSE	SPT5-2
Arabidopsis_Nuclear_Proteome	AT5G48630	-0.469925	0.0906121	-0.586522	0.0447834	NS	Down	FALSE	TRUE	CYCLINC1-2
Arabidopsis_Nuclear_Proteome	AT1G33600	0.179704	0.0906776	-0.0472632	0.619386	NS	NS	FALSE	FALSE	ExLRR3
Arabidopsis_Nuclear_Proteome	AT5G58040	-0.392004	0.0909815	-0.00873899	0.966121	NS	NS	FALSE	FALSE	ATFIP1[V]	Encodes a subunit of the polyadenylation apparatus that interacts with and stimulates the activity of poly(A) polymerase. Additionally , it interacts with several polyadenylation factor subunits and is an RNA-binding protein. It is suggested that this protein coordinates a number of polyadenylation factor subunits with PAP and with RNA.
Arabidopsis_Nuclear_Proteome	AT5G58040	-0.392004	0.0909815	-0.00873899	0.966121	NS	NS	FALSE	FALSE	ATFIPS5	Encodes a subunit of the polyadenylation apparatus that interacts with and stimulates the activity of poly(A) polymerase. Additionally , it interacts with several polyadenylation factor subunits and is an RNA-binding protein. It is suggested that this protein coordinates a number of polyadenylation factor subunits with PAP and with RNA.
Arabidopsis_Nuclear_Proteome	AT5G58040	-0.392004	0.0909815	-0.00873899	0.966121	NS	NS	FALSE	FALSE	FIP1	Encodes a subunit of the polyadenylation apparatus that interacts with and stimulates the activity of poly(A) polymerase. Additionally , it interacts with several polyadenylation factor subunits and is an RNA-binding protein. It is suggested that this protein coordinates a number of polyadenylation factor subunits with PAP and with RNA.
Arabidopsis_Nuclear_Proteome	AT5G58040	-0.392004	0.0909815	-0.00873899	0.966121	NS	NS	FALSE	FALSE	FIP1[V]	Encodes a subunit of the polyadenylation apparatus that interacts with and stimulates the activity of poly(A) polymerase. Additionally , it interacts with several polyadenylation factor subunits and is an RNA-binding protein. It is suggested that this protein coordinates a number of polyadenylation factor subunits with PAP and with RNA.
Arabidopsis_Nuclear_Proteome	AT5G58040	-0.392004	0.0909815	-0.00873899	0.966121	NS	NS	FALSE	FALSE	FIPS5	Encodes a subunit of the polyadenylation apparatus that interacts with and stimulates the activity of poly(A) polymerase. Additionally , it interacts with several polyadenylation factor subunits and is an RNA-binding protein. It is suggested that this protein coordinates a number of polyadenylation factor subunits with PAP and with RNA.
Arabidopsis_Nuclear_Proteome	AT5G58040	-0.392004	0.0909815	-0.00873899	0.966121	NS	NS	FALSE	FALSE	SCPR57	Encodes a subunit of the polyadenylation apparatus that interacts with and stimulates the activity of poly(A) polymerase. Additionally , it interacts with several polyadenylation factor subunits and is an RNA-binding protein. It is suggested that this protein coordinates a number of polyadenylation factor subunits with PAP and with RNA.
Arabidopsis_Nuclear_Proteome	AT4G40000	0.190225	0.0910912	0.0532367	0.598162	NS	NS	FALSE	FALSE	AtTRM4a
Arabidopsis_Nuclear_Proteome	AT4G40000	0.190225	0.0910912	0.0532367	0.598162	NS	NS	FALSE	FALSE	TRM4A
Arabidopsis_Nuclear_Proteome	AT4G23640	-0.211382	0.0911511	0.0760837	0.501038	NS	NS	FALSE	FALSE	ATKT3	Functions as a potassium transporter and is required for the establishment of root tip growth.
Arabidopsis_Nuclear_Proteome	AT4G23640	-0.211382	0.0911511	0.0760837	0.501038	NS	NS	FALSE	FALSE	KUP4	Functions as a potassium transporter and is required for the establishment of root tip growth.
Arabidopsis_Nuclear_Proteome	AT4G23640	-0.211382	0.0911511	0.0760837	0.501038	NS	NS	FALSE	FALSE	TRH1	Functions as a potassium transporter and is required for the establishment of root tip growth.
Arabidopsis_Nuclear_Proteome	AT5G40890	0.241961	0.0911903	0.274729	0.0620501	NS	NS	FALSE	FALSE	ATCLC-A	Encodes a member of the voltage-dependent chloride channel. Also functions as a NO3-/H+ exchanger that serves to accumulate nitrate nutrient in vacuoles. Mutants homozygous for the T-DNA insertion mutation have reduced nitrate uptake capacity in high nitrate environment and exhibit hypersensitivity to chlorate.
Arabidopsis_Nuclear_Proteome	AT5G40890	0.241961	0.0911903	0.274729	0.0620501	NS	NS	FALSE	FALSE	ATCLCA	Encodes a member of the voltage-dependent chloride channel. Also functions as a NO3-/H+ exchanger that serves to accumulate nitrate nutrient in vacuoles. Mutants homozygous for the T-DNA insertion mutation have reduced nitrate uptake capacity in high nitrate environment and exhibit hypersensitivity to chlorate.
Arabidopsis_Nuclear_Proteome	AT5G40890	0.241961	0.0911903	0.274729	0.0620501	NS	NS	FALSE	FALSE	CLC-A	Encodes a member of the voltage-dependent chloride channel. Also functions as a NO3-/H+ exchanger that serves to accumulate nitrate nutrient in vacuoles. Mutants homozygous for the T-DNA insertion mutation have reduced nitrate uptake capacity in high nitrate environment and exhibit hypersensitivity to chlorate.
Arabidopsis_Nuclear_Proteome	AT5G40890	0.241961	0.0911903	0.274729	0.0620501	NS	NS	FALSE	FALSE	CLCA	Encodes a member of the voltage-dependent chloride channel. Also functions as a NO3-/H+ exchanger that serves to accumulate nitrate nutrient in vacuoles. Mutants homozygous for the T-DNA insertion mutation have reduced nitrate uptake capacity in high nitrate environment and exhibit hypersensitivity to chlorate.
Arabidopsis_Nuclear_Proteome	AT5G13870	0.274604	0.0913144	-0.103841	0.480702	NS	NS	FALSE	FALSE	EXGT-A4	EXGT-A4, endoxyloglucan transferase,
Arabidopsis_Nuclear_Proteome	AT5G13870	0.274604	0.0913144	-0.103841	0.480702	NS	NS	FALSE	FALSE	XTH5	EXGT-A4, endoxyloglucan transferase,
Arabidopsis_Nuclear_Proteome	AT1G28420	-0.26093	0.0913492	-0.1434	0.315668	NS	NS	FALSE	FALSE	HB-1
Arabidopsis_Nuclear_Proteome	AT1G28420	-0.26093	0.0913492	-0.1434	0.315668	NS	NS	FALSE	FALSE	RLT1
Arabidopsis_Nuclear_Proteome	AT1G31860	0.335439	0.0913783	0.102686	0.565539	NS	NS	FALSE	FALSE	AT-IE	encodes a bifunctional protein that has phosphoribosyl-ATP pyrophosphohydrolase (PRA-PH) and phosphoribosyl-AMP cyclohydrolase (PRA-CH) activities.
Arabidopsis_Nuclear_Proteome	AT1G31860	0.335439	0.0913783	0.102686	0.565539	NS	NS	FALSE	FALSE	HISN2	encodes a bifunctional protein that has phosphoribosyl-ATP pyrophosphohydrolase (PRA-PH) and phosphoribosyl-AMP cyclohydrolase (PRA-CH) activities.
Arabidopsis_Nuclear_Proteome	AT2G17580	-0.262271	0.0914584	-0.26049	0.0932404	NS	NS	FALSE	FALSE	AGS1
Arabidopsis_Nuclear_Proteome	AT2G20810	-0.138287	0.091504	-0.0316904	0.665394	NS	NS	FALSE	FALSE	GAUT10	Encodes a protein with putative galacturonosyltransferase activity.
Arabidopsis_Nuclear_Proteome	AT2G20810	-0.138287	0.091504	-0.0316904	0.665394	NS	NS	FALSE	FALSE	LGT4	Encodes a protein with putative galacturonosyltransferase activity.
Arabidopsis_Nuclear_Proteome	AT3G62530	-0.184022	0.091606	0.176202	0.103348	NS	NS	FALSE	FALSE	APOK3
Arabidopsis_Nuclear_Proteome	AT1G48600	0.655016	0.091628	0.168138	0.628894	NS	NS	FALSE	FALSE	AtPMEAMT	Encodes a phosphoethanolamine N-methyltransferase that catalyses the last two methylation steps of the three sequential methylations of phosphoethanolamine (PEA) that are required for the synthesis of phosphocholine (PCho) in plants.
Arabidopsis_Nuclear_Proteome	AT1G48600	0.655016	0.091628	0.168138	0.628894	NS	NS	FALSE	FALSE	AtPMT2	Encodes a phosphoethanolamine N-methyltransferase that catalyses the last two methylation steps of the three sequential methylations of phosphoethanolamine (PEA) that are required for the synthesis of phosphocholine (PCho) in plants.
Arabidopsis_Nuclear_Proteome	AT1G48600	0.655016	0.091628	0.168138	0.628894	NS	NS	FALSE	FALSE	PMEAMT	Encodes a phosphoethanolamine N-methyltransferase that catalyses the last two methylation steps of the three sequential methylations of phosphoethanolamine (PEA) that are required for the synthesis of phosphocholine (PCho) in plants.
Arabidopsis_Nuclear_Proteome	AT5G08300	-0.218197	0.0916661	0.14228	0.241543	NS	NS	FALSE	FALSE
Arabidopsis_Nuclear_Proteome	AT1G54270	-0.207288	0.0916883	0.276665	0.0356884	NS	Up	TRUE	FALSE	EIF4A-2	member of eIF4A - eukaryotic initiation factor 4A
Arabidopsis_Nuclear_Proteome	AT5G10350	0.214761	0.0916953	-0.178026	0.148635	NS	NS	FALSE	FALSE	RRM
Arabidopsis_Nuclear_Proteome	AT1G67310	-0.213646	0.0917209	-0.101821	0.380239	NS	NS	FALSE	FALSE
Arabidopsis_Nuclear_Proteome	AT1G76180	-0.326238	0.091846	0.315	0.101271	NS	NS	FALSE	FALSE	ERD14	Encodes a dehydrin protein whose expression is induced early on in response to dehydration stress. This gene's expression to cold occurs in two waves, with early induction occurring within 1 h and secondary induction occurring 5 h after the beginning of cold stress. Expression is also induced in response to ABA but not in response to 2,4-D, BA, and GA3. ERD14 protein is capable of binding Ca2+, especially when the protein is phosphorylated.
Arabidopsis_Nuclear_Proteome	AT1G35720	0.119175	0.0919217	0.120547	0.0889682	NS	NS	FALSE	FALSE	ANN1	Encodes a member of the annexin gene family, a diverse, multigene family of calcium-dependent, membrane-binding proteins. The protein was determined to have peroxidase activity. This activity is thought to be dependent on the presence of post-translational modifications (most likely phosphorylation). The protein was shown to be present as a mixture of monomer and homodimer. The homodimerization seems to be dependent on the presence of Ca2+ or H2O2. The dimerization was prevented by the addition of DTT, &#946;-mercaptoethanol and TCEP. Annat1 mRNA is expressed in flowers, roots,leaves and stems and is most abundant in stems. mRNA levels are increased in response to oxidative stress. Developmental expression patterns suggest a role in Golgi-mediated polysaccharide secretion.
Arabidopsis_Nuclear_Proteome	AT1G35720	0.119175	0.0919217	0.120547	0.0889682	NS	NS	FALSE	FALSE	ANNAT1	Encodes a member of the annexin gene family, a diverse, multigene family of calcium-dependent, membrane-binding proteins. The protein was determined to have peroxidase activity. This activity is thought to be dependent on the presence of post-translational modifications (most likely phosphorylation). The protein was shown to be present as a mixture of monomer and homodimer. The homodimerization seems to be dependent on the presence of Ca2+ or H2O2. The dimerization was prevented by the addition of DTT, &#946;-mercaptoethanol and TCEP. Annat1 mRNA is expressed in flowers, roots,leaves and stems and is most abundant in stems. mRNA levels are increased in response to oxidative stress. Developmental expression patterns suggest a role in Golgi-mediated polysaccharide secretion.
Arabidopsis_Nuclear_Proteome	AT1G35720	0.119175	0.0919217	0.120547	0.0889682	NS	NS	FALSE	FALSE	AtANN1	Encodes a member of the annexin gene family, a diverse, multigene family of calcium-dependent, membrane-binding proteins. The protein was determined to have peroxidase activity. This activity is thought to be dependent on the presence of post-translational modifications (most likely phosphorylation). The protein was shown to be present as a mixture of monomer and homodimer. The homodimerization seems to be dependent on the presence of Ca2+ or H2O2. The dimerization was prevented by the addition of DTT, &#946;-mercaptoethanol and TCEP. Annat1 mRNA is expressed in flowers, roots,leaves and stems and is most abundant in stems. mRNA levels are increased in response to oxidative stress. Developmental expression patterns suggest a role in Golgi-mediated polysaccharide secretion.
Arabidopsis_Nuclear_Proteome	AT1G35720	0.119175	0.0919217	0.120547	0.0889682	NS	NS	FALSE	FALSE	ATOXY5	Encodes a member of the annexin gene family, a diverse, multigene family of calcium-dependent, membrane-binding proteins. The protein was determined to have peroxidase activity. This activity is thought to be dependent on the presence of post-translational modifications (most likely phosphorylation). The protein was shown to be present as a mixture of monomer and homodimer. The homodimerization seems to be dependent on the presence of Ca2+ or H2O2. The dimerization was prevented by the addition of DTT, &#946;-mercaptoethanol and TCEP. Annat1 mRNA is expressed in flowers, roots,leaves and stems and is most abundant in stems. mRNA levels are increased in response to oxidative stress. Developmental expression patterns suggest a role in Golgi-mediated polysaccharide secretion.
Arabidopsis_Nuclear_Proteome	AT1G35720	0.119175	0.0919217	0.120547	0.0889682	NS	NS	FALSE	FALSE	OXY5	Encodes a member of the annexin gene family, a diverse, multigene family of calcium-dependent, membrane-binding proteins. The protein was determined to have peroxidase activity. This activity is thought to be dependent on the presence of post-translational modifications (most likely phosphorylation). The protein was shown to be present as a mixture of monomer and homodimer. The homodimerization seems to be dependent on the presence of Ca2+ or H2O2. The dimerization was prevented by the addition of DTT, &#946;-mercaptoethanol and TCEP. Annat1 mRNA is expressed in flowers, roots,leaves and stems and is most abundant in stems. mRNA levels are increased in response to oxidative stress. Developmental expression patterns suggest a role in Golgi-mediated polysaccharide secretion.
Arabidopsis_Nuclear_Proteome	AT4G29810	-0.585415	0.0919803	0.285013	0.371126	NS	NS	FALSE	FALSE	ATMKK2	encodes a MAP kinase kinase 2 that regulates MPK6 and MPK4 in response to cold and salt stresses. Co-expression with MEKK1 in protoplasts activated MKK2 activity, suggesting that MEKK1 may be a regulator of MKK2.
Arabidopsis_Nuclear_Proteome	AT4G29810	-0.585415	0.0919803	0.285013	0.371126	NS	NS	FALSE	FALSE	MK1	encodes a MAP kinase kinase 2 that regulates MPK6 and MPK4 in response to cold and salt stresses. Co-expression with MEKK1 in protoplasts activated MKK2 activity, suggesting that MEKK1 may be a regulator of MKK2.
Arabidopsis_Nuclear_Proteome	AT4G29810	-0.585415	0.0919803	0.285013	0.371126	NS	NS	FALSE	FALSE	MKK2	encodes a MAP kinase kinase 2 that regulates MPK6 and MPK4 in response to cold and salt stresses. Co-expression with MEKK1 in protoplasts activated MKK2 activity, suggesting that MEKK1 may be a regulator of MKK2.
Arabidopsis_Nuclear_Proteome	AT5G65110	-0.109662	0.0919826	0.0825828	0.183955	NS	NS	FALSE	FALSE	ACX2	Encodes an acyl-CoA oxidase presumably involved in long chain fatty acid biosynthesis.
Arabidopsis_Nuclear_Proteome	AT5G65110	-0.109662	0.0919826	0.0825828	0.183955	NS	NS	FALSE	FALSE	ATACX2	Encodes an acyl-CoA oxidase presumably involved in long chain fatty acid biosynthesis.
Arabidopsis_Nuclear_Proteome	AT4G14070	-0.120712	0.092095	0.147089	0.0496451	NS	Up	TRUE	FALSE	AAE15	Plastidic acyl activating enzyme involved in the elongation of exogenous medium-chain fatty acids to 16- and 18-carbon fatty acids.
Arabidopsis_Nuclear_Proteome	AT4G24350	0.211839	0.0922545	-0.0267196	0.811409	NS	NS	FALSE	FALSE
Arabidopsis_Nuclear_Proteome	AT5G13480	-0.142506	0.0922583	0.204409	0.0273519	NS	Up	TRUE	FALSE	FY	Encodes a protein with similarity to yeast Pfs2p, an mRNA processing factor. Involved in regulation of flowering time; affects FCA mRNA processing. Homozygous mutants are late flowering, null alleles are embryo lethal.
Arabidopsis_Nuclear_Proteome	AT5G13480	-0.142506	0.0922583	0.204409	0.0273519	NS	Up	TRUE	FALSE	WDR33	Encodes a protein with similarity to yeast Pfs2p, an mRNA processing factor. Involved in regulation of flowering time; affects FCA mRNA processing. Homozygous mutants are late flowering, null alleles are embryo lethal.
Arabidopsis_Nuclear_Proteome	AT4G27860	0.0601498	0.0923431	0.132001	0.00402944	NS	Up	TRUE	FALSE	MEB1
Arabidopsis_Nuclear_Proteome	AT1G28060	-0.287705	0.0923716	-0.213638	0.189925	NS	NS	FALSE	FALSE	RDM16
Arabidopsis_Nuclear_Proteome	AT5G05560	-0.247105	0.0926094	-0.118955	0.377266	NS	NS	FALSE	FALSE	APC1	Arabidopsis thaliana E3 ubiquitin ligase
Arabidopsis_Nuclear_Proteome	AT5G05560	-0.247105	0.0926094	-0.118955	0.377266	NS	NS	FALSE	FALSE	EMB2771	Arabidopsis thaliana E3 ubiquitin ligase
Arabidopsis_Nuclear_Proteome	AT1G14410	-0.302741	0.0927143	-0.148043	0.370407	NS	NS	FALSE	FALSE	ATWHY1	Encodes a homolog of the potato p24 protein. Binds single strand telomeric repeats. Negatively regulates telomerase activity and telomere length.
Arabidopsis_Nuclear_Proteome	AT1G14410	-0.302741	0.0927143	-0.148043	0.370407	NS	NS	FALSE	FALSE	PTAC1	Encodes a homolog of the potato p24 protein. Binds single strand telomeric repeats. Negatively regulates telomerase activity and telomere length.
Arabidopsis_Nuclear_Proteome	AT1G14410	-0.302741	0.0927143	-0.148043	0.370407	NS	NS	FALSE	FALSE	WHY1	Encodes a homolog of the potato p24 protein. Binds single strand telomeric repeats. Negatively regulates telomerase activity and telomere length.
Arabidopsis_Nuclear_Proteome	AT2G26970	0.41555	0.0927425	0.0778647	0.724208	NS	NS	FALSE	FALSE
Arabidopsis_Nuclear_Proteome	AT3G09260	-0.254509	0.0927737	0.296114	0.0584636	NS	NS	FALSE	FALSE	BGLU23	Encodes beta-glucosidase.The major constituent of ER bodies. One of the most abundant proteins in Arabidopsis seedlings. Exist in an soluble (inactive) and non-soluble (active) form, most probably formed in a polymerization process. Involved in the mutualistic interaction between Arabidopsis and the endophytic fungus Piriformospora indica.
Arabidopsis_Nuclear_Proteome	AT3G09260	-0.254509	0.0927737	0.296114	0.0584636	NS	NS	FALSE	FALSE	LEB	Encodes beta-glucosidase.The major constituent of ER bodies. One of the most abundant proteins in Arabidopsis seedlings. Exist in an soluble (inactive) and non-soluble (active) form, most probably formed in a polymerization process. Involved in the mutualistic interaction between Arabidopsis and the endophytic fungus Piriformospora indica.
Arabidopsis_Nuclear_Proteome	AT3G09260	-0.254509	0.0927737	0.296114	0.0584636	NS	NS	FALSE	FALSE	PSR3.1	Encodes beta-glucosidase.The major constituent of ER bodies. One of the most abundant proteins in Arabidopsis seedlings. Exist in an soluble (inactive) and non-soluble (active) form, most probably formed in a polymerization process. Involved in the mutualistic interaction between Arabidopsis and the endophytic fungus Piriformospora indica.
Arabidopsis_Nuclear_Proteome	AT3G09260	-0.254509	0.0927737	0.296114	0.0584636	NS	NS	FALSE	FALSE	PYK10	Encodes beta-glucosidase.The major constituent of ER bodies. One of the most abundant proteins in Arabidopsis seedlings. Exist in an soluble (inactive) and non-soluble (active) form, most probably formed in a polymerization process. Involved in the mutualistic interaction between Arabidopsis and the endophytic fungus Piriformospora indica.
Arabidopsis_Nuclear_Proteome	AT1G29030	-0.120444	0.092849	-0.0226087	0.723849	NS	NS	FALSE	FALSE
Arabidopsis_Nuclear_Proteome	AT3G11400	0.139064	0.0928879	-0.0835219	0.278964	NS	NS	FALSE	FALSE	ATEIF3G1	One of the 2 genes that code for the G subunit of eukaryotic initiation factor 3 (EIF3).
Arabidopsis_Nuclear_Proteome	AT3G11400	0.139064	0.0928879	-0.0835219	0.278964	NS	NS	FALSE	FALSE	EIF3G1	One of the 2 genes that code for the G subunit of eukaryotic initiation factor 3 (EIF3).
Arabidopsis_Nuclear_Proteome	ATCG00190	0.117948	0.0930168	-0.00200176	0.974404	NS	NS	FALSE	FALSE	RPOB	Chloroplast DNA-dependent RNA polymerase B subunit. The transcription of this gene is regulated by a nuclear encoded RNA polymerase. This gene has been transferred to mitochondrial genome during crucifer evolution.
Arabidopsis_Nuclear_Proteome	AT3G22800	0.184008	0.0930447	0.149717	0.156955	NS	NS	FALSE	FALSE
Arabidopsis_Nuclear_Proteome	AT5G53440	-0.265742	0.0932402	-0.0415399	0.768569	NS	NS	FALSE	FALSE	HIZ2
Arabidopsis_Nuclear_Proteome	AT2G46890	-0.555544	0.0932839	0.135622	0.647544	NS	NS	FALSE	FALSE	PNET3
Arabidopsis_Nuclear_Proteome	AT2G18370	0.308321	0.0933763	-0.0194705	0.905149	NS	NS	FALSE	FALSE		Predicted to encode a PR (pathogenesis-related) protein. Belongs to the lipid transfer protein (PR-14) family with the following members: At2g38540/LTP1, At2g38530/LTP2, At5g59320/LTP3, At5g59310/LTP4, At3g51600/LTP5, At3g08770/LTP6, At2g15050/LTP7, At2g18370/LTP8, At2g15325/LTP9, At5g01870/LTP10, At4g33355/LTP11, At3g51590/LTP12, At5g44265/LTP13, At5g62065/LTP14, At4g08530/LTP15.
Arabidopsis_Nuclear_Proteome	AT5G63400	0.107009	0.0938602	0.0950811	0.128337	NS	NS	FALSE	FALSE	ADK1	encodes a protein similar to adenylate kinase.
Arabidopsis_Nuclear_Proteome	AT3G01720	-0.146709	0.0938882	0.0537238	0.498234	NS	NS	FALSE	FALSE	AtSERGT1
Arabidopsis_Nuclear_Proteome	AT4G32250	-0.330728	0.093923	-0.0363927	0.836038	NS	NS	FALSE	FALSE	KOC1
Arabidopsis_Nuclear_Proteome	AT4G14420	0.476075	0.0939855	0.0283059	0.910871	NS	NS	FALSE	FALSE
Arabidopsis_Nuclear_Proteome	AT3G52720	0.186416	0.0941654	0.0454552	0.648999	NS	NS	FALSE	FALSE	ACA1	Encodes a putative alpha carbonic anhydrase (CAH1) located in the chloroplast stroma. Most chloroplast proteins are encoded by the nuclear genome and imported with the help of sorting signals that are intrinsic parts of the polypeptides. CAH1 takes an alternative route through the secretory pathway, and becomes N-glycosylated before entering the chloroplast.
Arabidopsis_Nuclear_Proteome	AT3G52720	0.186416	0.0941654	0.0454552	0.648999	NS	NS	FALSE	FALSE	ATACA1	Encodes a putative alpha carbonic anhydrase (CAH1) located in the chloroplast stroma. Most chloroplast proteins are encoded by the nuclear genome and imported with the help of sorting signals that are intrinsic parts of the polypeptides. CAH1 takes an alternative route through the secretory pathway, and becomes N-glycosylated before entering the chloroplast.
Arabidopsis_Nuclear_Proteome	AT3G52720	0.186416	0.0941654	0.0454552	0.648999	NS	NS	FALSE	FALSE	CAH1	Encodes a putative alpha carbonic anhydrase (CAH1) located in the chloroplast stroma. Most chloroplast proteins are encoded by the nuclear genome and imported with the help of sorting signals that are intrinsic parts of the polypeptides. CAH1 takes an alternative route through the secretory pathway, and becomes N-glycosylated before entering the chloroplast.
Arabidopsis_Nuclear_Proteome	AT3G27080	0.162919	0.0942251	0.0594596	0.500152	NS	NS	FALSE	FALSE	TOM20-3	Component of the TOM complex involved in transport of nuclear-encoded mitochondrial proteins
Arabidopsis_Nuclear_Proteome	AT1G51450	-0.324546	0.0944049	-0.17205	0.337022	NS	NS	FALSE	FALSE	ASH2R	Nuclear protein required for early embryogenesis.
Arabidopsis_Nuclear_Proteome	AT1G51450	-0.324546	0.0944049	-0.17205	0.337022	NS	NS	FALSE	FALSE	TRAUCO	Nuclear protein required for early embryogenesis.
Arabidopsis_Nuclear_Proteome	AT1G51450	-0.324546	0.0944049	-0.17205	0.337022	NS	NS	FALSE	FALSE	TRO	Nuclear protein required for early embryogenesis.
Arabidopsis_Nuclear_Proteome	AT1G70940	-0.330506	0.0944339	-0.216956	0.243175	NS	NS	FALSE	FALSE	ATPIN3	A regulator of auxin efflux and involved in differential growth. PIN3 is expressed in gravity-sensing tissues, with PIN3 protein accumulating predominantly at the lateral cell surface. PIN3 localizes to the plasma membrane and to vesicles. In roots, PIN3 is expressed without pronounced polarity in tiers two and three of the columella cells, at the basal side of vascular cells, and to the lateral side of pericycle cells of the elongation zone. PIN3 overexpression inhibits root cell growth. Protein phosphorylation plays a role in PIN3 trafficking to the plasma membrane.
Arabidopsis_Nuclear_Proteome	AT1G70940	-0.330506	0.0944339	-0.216956	0.243175	NS	NS	FALSE	FALSE	PIN3	A regulator of auxin efflux and involved in differential growth. PIN3 is expressed in gravity-sensing tissues, with PIN3 protein accumulating predominantly at the lateral cell surface. PIN3 localizes to the plasma membrane and to vesicles. In roots, PIN3 is expressed without pronounced polarity in tiers two and three of the columella cells, at the basal side of vascular cells, and to the lateral side of pericycle cells of the elongation zone. PIN3 overexpression inhibits root cell growth. Protein phosphorylation plays a role in PIN3 trafficking to the plasma membrane.
Arabidopsis_Nuclear_Proteome	AT1G07770	0.462159	0.0945576	0.0392284	0.873371	NS	NS	FALSE	FALSE	RPS15A	Encodes cytoplasmic ribosomal protein S15a.
Arabidopsis_Nuclear_Proteome	AT1G07770	0.462159	0.0945576	0.0392284	0.873371	NS	NS	FALSE	FALSE	uS8z	Encodes cytoplasmic ribosomal protein S15a.
Arabidopsis_Nuclear_Proteome	AT5G58290	-0.0792758	0.0945927	0.0419005	0.338684	NS	NS	FALSE	FALSE	RPT3	26S proteasome AAA-ATPase subunit RPT3 (RPT3) mRNA,
Arabidopsis_Nuclear_Proteome	AT3G52660	-0.398983	0.094665	0.211179	0.338168	NS	NS	FALSE	FALSE
Arabidopsis_Nuclear_Proteome	AT4G26190	-0.305061	0.0947068	-0.0622297	0.703235	NS	NS	FALSE	FALSE
Arabidopsis_Nuclear_Proteome	AT1G09800	0.185978	0.0947517	-0.125728	0.231329	NS	NS	FALSE	FALSE	TRUA6
Arabidopsis_Nuclear_Proteome	AT3G54230	-0.276998	0.094757	0.0266449	0.856817	NS	NS	FALSE	FALSE	SUA	Encodes a splicing factor SUA (suppressor of abi3-5), homologous to the human protein RBM5. Controls alternative splicing of the developmental regulator ABI3.
Arabidopsis_Nuclear_Proteome	AT5G16780	-0.245905	0.0949111	-0.133988	0.325569	NS	NS	FALSE	FALSE	DOT2	Encodes a protein belonging to SART-1 family. The gene is expressed in the basal region of the developing embryo during heart stage. Phenotypic analyses of dot2 mutants suggest that this protein plays a role in root, shoot, and flower development. dot2 mutants are dwarved plants that display an aberrant spurred leaf venation pattern and fail to flower. In the roots DOT2 appears to be require for normal meristem organization and maintenance and the proper expression of PIN and PLT genes.
Arabidopsis_Nuclear_Proteome	AT5G16780	-0.245905	0.0949111	-0.133988	0.325569	NS	NS	FALSE	FALSE	MDF	Encodes a protein belonging to SART-1 family. The gene is expressed in the basal region of the developing embryo during heart stage. Phenotypic analyses of dot2 mutants suggest that this protein plays a role in root, shoot, and flower development. dot2 mutants are dwarved plants that display an aberrant spurred leaf venation pattern and fail to flower. In the roots DOT2 appears to be require for normal meristem organization and maintenance and the proper expression of PIN and PLT genes.
Arabidopsis_Nuclear_Proteome	AT1G01940	-0.228697	0.094951	-0.144173	0.261296	NS	NS	FALSE	FALSE	CYP18-1
Arabidopsis_Nuclear_Proteome	AT5G37660	0.301196	0.0951206	0.0679123	0.674564	NS	NS	FALSE	FALSE	PDLP7	Encodes a plasmodesmal protein that may be involved in the intercellular movement of molecules through the plasmodesmata. The protein has two DUF26 domains and a single transmembrane domain.
Arabidopsis_Nuclear_Proteome	AT1G03365	-0.226117	0.0951731	-0.450034	0.00687156	NS	Down	FALSE	TRUE
Arabidopsis_Nuclear_Proteome	AT5G04940	-0.323633	0.0952548	-0.00919543	0.957525	NS	NS	FALSE	FALSE	SUVH1	Encodes a SU(VAR)3-9 homolog, a SET domain protein. Known SET domain proteins are involved in epigenetic control of gene expression and act as histone methyltransferases. There are 10 SUVH genes in Arabidopsis and members of this subfamily of the SET proteins have an additional conserved SRA domain.
Arabidopsis_Nuclear_Proteome	AT2G40660	0.0972569	0.0953142	0.0796603	0.157636	NS	NS	FALSE	FALSE
Arabidopsis_Nuclear_Proteome	AT1G56110	-0.200933	0.0953679	-0.117857	0.293507	NS	NS	FALSE	FALSE	NOP56	NOP56-like protein
Arabidopsis_Nuclear_Proteome	AT3G10490	-0.269044	0.0954218	-0.118845	0.420277	NS	NS	FALSE	FALSE	ANAC051
Arabidopsis_Nuclear_Proteome	AT3G10490	-0.269044	0.0954218	-0.118845	0.420277	NS	NS	FALSE	FALSE	ANAC052
Arabidopsis_Nuclear_Proteome	AT3G10490	-0.269044	0.0954218	-0.118845	0.420277	NS	NS	FALSE	FALSE	NAC052
Arabidopsis_Nuclear_Proteome	AT3G10490	-0.269044	0.0954218	-0.118845	0.420277	NS	NS	FALSE	FALSE	SGS1
Arabidopsis_Nuclear_Proteome	AT3G56060	0.108612	0.0955016	0.0240983	0.679827	NS	NS	FALSE	FALSE
Arabidopsis_Nuclear_Proteome	AT5G51230	-0.28679	0.0955227	-0.0588231	0.702563	NS	NS	FALSE	FALSE	AtEMF2	Polycomb group protein with zinc finger domain involved in negative regulation of reproductive development. Forms a complex with FIE, CLF, and MSI1. This complex modulates the expression of target genes including AG, PI and AP3.
Arabidopsis_Nuclear_Proteome	AT5G51230	-0.28679	0.0955227	-0.0588231	0.702563	NS	NS	FALSE	FALSE	CYR1	Polycomb group protein with zinc finger domain involved in negative regulation of reproductive development. Forms a complex with FIE, CLF, and MSI1. This complex modulates the expression of target genes including AG, PI and AP3.
Arabidopsis_Nuclear_Proteome	AT5G51230	-0.28679	0.0955227	-0.0588231	0.702563	NS	NS	FALSE	FALSE	EMF2	Polycomb group protein with zinc finger domain involved in negative regulation of reproductive development. Forms a complex with FIE, CLF, and MSI1. This complex modulates the expression of target genes including AG, PI and AP3.
Arabidopsis_Nuclear_Proteome	AT5G51230	-0.28679	0.0955227	-0.0588231	0.702563	NS	NS	FALSE	FALSE	VEF2	Polycomb group protein with zinc finger domain involved in negative regulation of reproductive development. Forms a complex with FIE, CLF, and MSI1. This complex modulates the expression of target genes including AG, PI and AP3.
Arabidopsis_Nuclear_Proteome	AT5G01590	0.153899	0.0955321	-0.0961633	0.266071	NS	NS	FALSE	FALSE	TIC56
Arabidopsis_Nuclear_Proteome	AT1G06410	0.267243	0.0956022	0.499484	0.00930859	NS	Up	TRUE	FALSE	ATTPS7	Encodes an enzyme putatively involved in trehalose biosynthesis. Though the protein has both trehalose-6-phosphate synthase (TPS)-like and trehalose-6-phosphate phosphatase (TPP)-like domains, neither activity has been detected in enzymatic assays nor has the protein been able to complement yeast TPS or TPP mutants.
Arabidopsis_Nuclear_Proteome	AT1G06410	0.267243	0.0956022	0.499484	0.00930859	NS	Up	TRUE	FALSE	ATTPSA	Encodes an enzyme putatively involved in trehalose biosynthesis. Though the protein has both trehalose-6-phosphate synthase (TPS)-like and trehalose-6-phosphate phosphatase (TPP)-like domains, neither activity has been detected in enzymatic assays nor has the protein been able to complement yeast TPS or TPP mutants.
Arabidopsis_Nuclear_Proteome	AT1G06410	0.267243	0.0956022	0.499484	0.00930859	NS	Up	TRUE	FALSE	TPS7	Encodes an enzyme putatively involved in trehalose biosynthesis. Though the protein has both trehalose-6-phosphate synthase (TPS)-like and trehalose-6-phosphate phosphatase (TPP)-like domains, neither activity has been detected in enzymatic assays nor has the protein been able to complement yeast TPS or TPP mutants.
Arabidopsis_Nuclear_Proteome	AT3G55450	-0.190882	0.0956025	0.179771	0.112478	NS	NS	FALSE	FALSE	PBL1
Arabidopsis_Nuclear_Proteome	AT1G62330	0.210442	0.0960981	-0.0745508	0.515228	NS	NS	FALSE	FALSE
Arabidopsis_Nuclear_Proteome	AT1G04690	0.104005	0.0961124	0.0650817	0.26638	NS	NS	FALSE	FALSE	KAB1
Arabidopsis_Nuclear_Proteome	AT1G04690	0.104005	0.0961124	0.0650817	0.26638	NS	NS	FALSE	FALSE	KV-BETA1
Arabidopsis_Nuclear_Proteome	AT3G22520	-0.275331	0.096126	-0.179803	0.248066	NS	NS	FALSE	FALSE
Arabidopsis_Nuclear_Proteome	AT5G22440	0.186715	0.0962053	0.0734614	0.47176	NS	NS	FALSE	FALSE	uL1x
Arabidopsis_Nuclear_Proteome	AT1G77180	-0.194279	0.0962728	-0.028884	0.781938	NS	NS	FALSE	FALSE	MAC6	Encodes a putative transcriptional factor. Shows transcriptional activator activity in yeast. Involved in response to abscisic acid, salt and osmotic stress.
Arabidopsis_Nuclear_Proteome	AT1G77180	-0.194279	0.0962728	-0.028884	0.781938	NS	NS	FALSE	FALSE	SKIP	Encodes a putative transcriptional factor. Shows transcriptional activator activity in yeast. Involved in response to abscisic acid, salt and osmotic stress.
Arabidopsis_Nuclear_Proteome	AT1G77180	-0.194279	0.0962728	-0.028884	0.781938	NS	NS	FALSE	FALSE	SUD3	Encodes a putative transcriptional factor. Shows transcriptional activator activity in yeast. Involved in response to abscisic acid, salt and osmotic stress.
Arabidopsis_Nuclear_Proteome	AT2G04160	0.126012	0.096342	-0.125573	0.0972831	NS	NS	FALSE	FALSE	AIR3	isolated from differential screening of a cDNA library from auxin-treated root culture. encodes a protein similar to subtilisin-like serine protease which is believed to be active outside the plant cell.
Arabidopsis_Nuclear_Proteome	AT5G18440	-0.325864	0.0963467	-0.317048	0.103891	NS	NS	FALSE	FALSE	AtNUFIP
Arabidopsis_Nuclear_Proteome	AT5G18440	-0.325864	0.0963467	-0.317048	0.103891	NS	NS	FALSE	FALSE	NUFIP
Arabidopsis_Nuclear_Proteome	AT5G39580	0.346313	0.0964445	-0.183308	0.341141	NS	NS	FALSE	FALSE	PRX62
Arabidopsis_Nuclear_Proteome	AT1G60900	-0.232047	0.0964828	0.097992	0.441743	NS	NS	FALSE	FALSE	ATU2AF65B
Arabidopsis_Nuclear_Proteome	AT1G60900	-0.232047	0.0964828	0.097992	0.441743	NS	NS	FALSE	FALSE	U2AF65b
Arabidopsis_Nuclear_Proteome	AT3G53230	0.257271	0.096626	-0.0505425	0.715526	NS	NS	FALSE	FALSE	AtCDC48B
Arabidopsis_Nuclear_Proteome	AT4G02450	-0.209289	0.0966625	0.197315	0.113333	NS	NS	FALSE	FALSE	p23-1
Arabidopsis_Nuclear_Proteome	AT4G21430	-0.510179	0.0967383	0.154795	0.576478	NS	NS	FALSE	FALSE	B160
Arabidopsis_Nuclear_Proteome	AT4G21430	-0.510179	0.0967383	0.154795	0.576478	NS	NS	FALSE	FALSE	JMJ28
Arabidopsis_Nuclear_Proteome	AT5G04550	0.121767	0.0967515	-0.12648	0.0868651	NS	NS	FALSE	FALSE
Arabidopsis_Nuclear_Proteome	AT1G79280	-0.247473	0.0967686	-0.0506222	0.704612	NS	NS	FALSE	FALSE	AtTPR	Encodes a 237-kDA protein with similarity to vertebrate Tpr, a long coiled-coil proteins of nuclear pore inner basket filaments. It is localized to the inner surface of the nuclear envelope and is a component of the nuclear pore-associated steps of sumoylation and mRNA export in plants. Mutations affect flowering time regulation and other developmental processes. Probably acts in the same pathway as ESD4 in affecting flowering time, vegetative and inflorescence development.
Arabidopsis_Nuclear_Proteome	AT1G79280	-0.247473	0.0967686	-0.0506222	0.704612	NS	NS	FALSE	FALSE	NUA	Encodes a 237-kDA protein with similarity to vertebrate Tpr, a long coiled-coil proteins of nuclear pore inner basket filaments. It is localized to the inner surface of the nuclear envelope and is a component of the nuclear pore-associated steps of sumoylation and mRNA export in plants. Mutations affect flowering time regulation and other developmental processes. Probably acts in the same pathway as ESD4 in affecting flowering time, vegetative and inflorescence development.
Arabidopsis_Nuclear_Proteome	AT5G01600	0.428444	0.096784	0.000686806	0.997616	NS	NS	FALSE	FALSE	ATFER1	Encodes a ferretin protein that is targeted to the chloroplast. Member of a Ferritin gene family. Gene expression is induced in response to iron overload and by nitric oxide. Expression of the gene is downregulated in the presence of paraquat, an inducer of photoxidative stress.
Arabidopsis_Nuclear_Proteome	AT5G01600	0.428444	0.096784	0.000686806	0.997616	NS	NS	FALSE	FALSE	FER1	Encodes a ferretin protein that is targeted to the chloroplast. Member of a Ferritin gene family. Gene expression is induced in response to iron overload and by nitric oxide. Expression of the gene is downregulated in the presence of paraquat, an inducer of photoxidative stress.
Arabidopsis_Nuclear_Proteome	AT3G55460	-0.184262	0.0969248	0.0113413	0.908755	NS	NS	FALSE	FALSE	At-SCL30	encodes an SC35-like splicing factor that is localized to nuclear specks.
Arabidopsis_Nuclear_Proteome	AT3G55460	-0.184262	0.0969248	0.0113413	0.908755	NS	NS	FALSE	FALSE	SCL30	encodes an SC35-like splicing factor that is localized to nuclear specks.
Arabidopsis_Nuclear_Proteome	AT5G61150	-0.25833	0.0969715	0.0399811	0.773863	NS	NS	FALSE	FALSE	VIP4	Encodes highly hydrophilic protein involved in positively regulating FLC expression. Mutants are early flowering and show a loss of FLC expression in the absence of cold.
Arabidopsis_Nuclear_Proteome	AT5G22040	-0.167438	0.0969723	0.172647	0.0889311	NS	NS	FALSE	FALSE
Arabidopsis_Nuclear_Proteome	AT1G74210	0.146662	0.0970019	0.0209022	0.791248	NS	NS	FALSE	FALSE	AtGDPD5
Arabidopsis_Nuclear_Proteome	AT1G74210	0.146662	0.0970019	0.0209022	0.791248	NS	NS	FALSE	FALSE	GDPD5
Arabidopsis_Nuclear_Proteome	AT4G23490	-0.524821	0.0970318	0.148421	0.60244	NS	NS	FALSE	FALSE
Arabidopsis_Nuclear_Proteome	AT3G59030	-0.396597	0.0971713	0.193461	0.379023	NS	NS	FALSE	FALSE	ATTT12	Encodes a proton antiporter. Involved in the transportation of proanthocyanidin precursors into the vacuole. In vitro transport experiments showed that cyanidin-3-O-glucoside (anthocyanin) was an effective substrate, whereas the proanthocyanidin precursor epicatechin was not transported. However catechin-3-O-glucoside inhibited anthocyanin transport in a dose-dependent manner suggesting that glycosylated epicatechin is the in vivo substrate. Recessive mutation has strong reduction of proanthocyanidin deposition in vacuoles and has reduced dormancy. Expressed in the endothelium of ovules and developing seeds.
Arabidopsis_Nuclear_Proteome	AT3G59030	-0.396597	0.0971713	0.193461	0.379023	NS	NS	FALSE	FALSE	TT12	Encodes a proton antiporter. Involved in the transportation of proanthocyanidin precursors into the vacuole. In vitro transport experiments showed that cyanidin-3-O-glucoside (anthocyanin) was an effective substrate, whereas the proanthocyanidin precursor epicatechin was not transported. However catechin-3-O-glucoside inhibited anthocyanin transport in a dose-dependent manner suggesting that glycosylated epicatechin is the in vivo substrate. Recessive mutation has strong reduction of proanthocyanidin deposition in vacuoles and has reduced dormancy. Expressed in the endothelium of ovules and developing seeds.
Arabidopsis_Nuclear_Proteome	AT5G43400	0.140796	0.0971783	0.0981166	0.222513	NS	NS	FALSE	FALSE
Arabidopsis_Nuclear_Proteome	AT5G40480	-0.221355	0.0971918	-0.00612917	0.958903	NS	NS	FALSE	FALSE	EMB3012
Arabidopsis_Nuclear_Proteome	AT1G08800	-0.19452	0.097215	-0.175794	0.126938	NS	NS	FALSE	FALSE	MyoB1
Arabidopsis_Nuclear_Proteome	AT3G04760	-0.290921	0.0973154	-0.160047	0.325277	NS	NS	FALSE	FALSE
Arabidopsis_Nuclear_Proteome	AT4G13510	-0.274845	0.0975958	0.151134	0.325947	NS	NS	FALSE	FALSE	AMT1;1	Encodes a plasma membrane localized ammonium transporter. Contains a cytosolic trans-activation domain essential for ammonium uptake.
Arabidopsis_Nuclear_Proteome	AT4G13510	-0.274845	0.0975958	0.151134	0.325947	NS	NS	FALSE	FALSE	ATAMT1	Encodes a plasma membrane localized ammonium transporter. Contains a cytosolic trans-activation domain essential for ammonium uptake.
Arabidopsis_Nuclear_Proteome	AT4G13510	-0.274845	0.0975958	0.151134	0.325947	NS	NS	FALSE	FALSE	ATAMT1;1	Encodes a plasma membrane localized ammonium transporter. Contains a cytosolic trans-activation domain essential for ammonium uptake.
Arabidopsis_Nuclear_Proteome	AT1G55310	-0.285261	0.0976927	-0.166629	0.299168	NS	NS	FALSE	FALSE	At-SCL33	Encodes a SR spliceosome protein that is localized to nuclear specks, interacts with SR45 and the U1-70K protein of the U1 snRNP, has sequence similar to human SC35 protein.
Arabidopsis_Nuclear_Proteome	AT1G55310	-0.285261	0.0976927	-0.166629	0.299168	NS	NS	FALSE	FALSE	ATSCL33	Encodes a SR spliceosome protein that is localized to nuclear specks, interacts with SR45 and the U1-70K protein of the U1 snRNP, has sequence similar to human SC35 protein.
Arabidopsis_Nuclear_Proteome	AT1G55310	-0.285261	0.0976927	-0.166629	0.299168	NS	NS	FALSE	FALSE	SCL33	Encodes a SR spliceosome protein that is localized to nuclear specks, interacts with SR45 and the U1-70K protein of the U1 snRNP, has sequence similar to human SC35 protein.
Arabidopsis_Nuclear_Proteome	AT1G55310	-0.285261	0.0976927	-0.166629	0.299168	NS	NS	FALSE	FALSE	SR33	Encodes a SR spliceosome protein that is localized to nuclear specks, interacts with SR45 and the U1-70K protein of the U1 snRNP, has sequence similar to human SC35 protein.
Arabidopsis_Nuclear_Proteome	AT4G39680	-0.304134	0.097756	-0.0824485	0.618165	NS	NS	FALSE	FALSE	ACINUS
Arabidopsis_Nuclear_Proteome	AT3G10480	-0.372811	0.0977709	0.00321295	0.98723	NS	NS	FALSE	FALSE	ANAC050
Arabidopsis_Nuclear_Proteome	AT3G10480	-0.372811	0.0977709	0.00321295	0.98723	NS	NS	FALSE	FALSE	NAC050
Arabidopsis_Nuclear_Proteome	AT3G10480	-0.372811	0.0977709	0.00321295	0.98723	NS	NS	FALSE	FALSE	NAC50
Arabidopsis_Nuclear_Proteome	AT3G53880	-0.481604	0.0977993	0.345021	0.212181	NS	NS	FALSE	FALSE	AKR4C11
Arabidopsis_Nuclear_Proteome	AT3G49140	-0.318796	0.0979057	0.414433	0.0427449	NS	Up	TRUE	FALSE	HugZ-2
Arabidopsis_Nuclear_Proteome	AT3G04320	0.18529	0.0979309	-0.111445	0.28663	NS	NS	FALSE	FALSE
Arabidopsis_Nuclear_Proteome	AT1G26690	-0.270047	0.0980593	0.309097	0.0656842	NS	NS	FALSE	FALSE
Arabidopsis_Nuclear_Proteome	AT4G30820	-0.492282	0.0981769	-0.0348449	0.89564	NS	NS	FALSE	FALSE
Arabidopsis_Nuclear_Proteome	AT2G33435	-0.286913	0.0983035	-0.0247864	0.872909	NS	NS	FALSE	FALSE
Arabidopsis_Nuclear_Proteome	AT1G19990	-0.199888	0.0984069	-0.00328341	0.97572	NS	NS	FALSE	FALSE
Arabidopsis_Nuclear_Proteome	AT3G18370	-0.204175	0.0986153	-0.17331	0.149419	NS	NS	FALSE	FALSE	ATSYTF
Arabidopsis_Nuclear_Proteome	AT3G18370	-0.204175	0.0986153	-0.17331	0.149419	NS	NS	FALSE	FALSE	NTMC2T3
Arabidopsis_Nuclear_Proteome	AT3G18370	-0.204175	0.0986153	-0.17331	0.149419	NS	NS	FALSE	FALSE	NTMC2TYPE3
Arabidopsis_Nuclear_Proteome	AT3G18370	-0.204175	0.0986153	-0.17331	0.149419	NS	NS	FALSE	FALSE	SYTF
Arabidopsis_Nuclear_Proteome	AT3G47800	0.14615	0.0988326	0.0528525	0.510955	NS	NS	FALSE	FALSE
Arabidopsis_Nuclear_Proteome	AT5G22110	-0.302716	0.0988345	0.313859	0.0892764	NS	NS	FALSE	FALSE	ATDPB2	Encodes a protein with similarity to DNA polymerase epsilon subunit B an essential gene that is required for DNA replication. Homozygous mutants are embryo lethal. Expressed in meristematic , rapidly dividing regions.
Arabidopsis_Nuclear_Proteome	AT5G22110	-0.302716	0.0988345	0.313859	0.0892764	NS	NS	FALSE	FALSE	CYL2	Encodes a protein with similarity to DNA polymerase epsilon subunit B an essential gene that is required for DNA replication. Homozygous mutants are embryo lethal. Expressed in meristematic , rapidly dividing regions.
Arabidopsis_Nuclear_Proteome	AT5G22110	-0.302716	0.0988345	0.313859	0.0892764	NS	NS	FALSE	FALSE	DPB2	Encodes a protein with similarity to DNA polymerase epsilon subunit B an essential gene that is required for DNA replication. Homozygous mutants are embryo lethal. Expressed in meristematic , rapidly dividing regions.
Arabidopsis_Nuclear_Proteome	AT2G06510	-0.162518	0.0989289	0.0907519	0.321255	NS	NS	FALSE	FALSE	ATRPA1A	Encodes a homolog of Replication Protein A that is involved in meiosis I in pollen mother cells. rpa1a mutants have a reduced number of class I crossovers. The protein is located in chromatin-associated foci in early leptotene and can be detected in these foci until late pachytene of meiosis I.
Arabidopsis_Nuclear_Proteome	AT2G06510	-0.162518	0.0989289	0.0907519	0.321255	NS	NS	FALSE	FALSE	ATRPA70A	Encodes a homolog of Replication Protein A that is involved in meiosis I in pollen mother cells. rpa1a mutants have a reduced number of class I crossovers. The protein is located in chromatin-associated foci in early leptotene and can be detected in these foci until late pachytene of meiosis I.
Arabidopsis_Nuclear_Proteome	AT2G06510	-0.162518	0.0989289	0.0907519	0.321255	NS	NS	FALSE	FALSE	RPA1A	Encodes a homolog of Replication Protein A that is involved in meiosis I in pollen mother cells. rpa1a mutants have a reduced number of class I crossovers. The protein is located in chromatin-associated foci in early leptotene and can be detected in these foci until late pachytene of meiosis I.
Arabidopsis_Nuclear_Proteome	AT2G06510	-0.162518	0.0989289	0.0907519	0.321255	NS	NS	FALSE	FALSE	RPA70A	Encodes a homolog of Replication Protein A that is involved in meiosis I in pollen mother cells. rpa1a mutants have a reduced number of class I crossovers. The protein is located in chromatin-associated foci in early leptotene and can be detected in these foci until late pachytene of meiosis I.
Arabidopsis_Nuclear_Proteome	AT2G33330	0.156501	0.0989299	0.000544185	0.994869	NS	NS	FALSE	FALSE	PDLP3	Encodes a plasmodesmal protein that affects the intercellular movement of molecules through the plasmodesmata. The protein has two DUF26 domains and a single transmembrane domain.
Arabidopsis_Nuclear_Proteome	AT1G28510	-0.374712	0.0989634	0.0810066	0.691223	NS	NS	FALSE	FALSE
Arabidopsis_Nuclear_Proteome	AT5G45420	0.386938	0.0992412	-0.0500422	0.81161	NS	NS	FALSE	FALSE	maMYB
Arabidopsis_Nuclear_Proteome	AT5G50780	-0.315739	0.0993748	0.101052	0.560021	NS	NS	FALSE	FALSE	AtMORC4
Arabidopsis_Nuclear_Proteome	AT5G50780	-0.315739	0.0993748	0.101052	0.560021	NS	NS	FALSE	FALSE	MORC4
Arabidopsis_Nuclear_Proteome	AT1G79470	-0.199026	0.099396	0.178368	0.132186	NS	NS	FALSE	FALSE
Arabidopsis_Nuclear_Proteome	AT4G01660	-0.322425	0.0994368	0.0818672	0.642213	NS	NS	FALSE	FALSE	ABC1	Encodes an ABC1-like protein, member of the ATH subfamily; putative ABC transporter; isolated by functional complementation of a yeast abc1 mutant
Arabidopsis_Nuclear_Proteome	AT4G01660	-0.322425	0.0994368	0.0818672	0.642213	NS	NS	FALSE	FALSE	ABC1K13	Encodes an ABC1-like protein, member of the ATH subfamily; putative ABC transporter; isolated by functional complementation of a yeast abc1 mutant
Arabidopsis_Nuclear_Proteome	AT4G01660	-0.322425	0.0994368	0.0818672	0.642213	NS	NS	FALSE	FALSE	ATABC1	Encodes an ABC1-like protein, member of the ATH subfamily; putative ABC transporter; isolated by functional complementation of a yeast abc1 mutant
Arabidopsis_Nuclear_Proteome	AT4G01660	-0.322425	0.0994368	0.0818672	0.642213	NS	NS	FALSE	FALSE	ATATH10	Encodes an ABC1-like protein, member of the ATH subfamily; putative ABC transporter; isolated by functional complementation of a yeast abc1 mutant
Arabidopsis_Nuclear_Proteome	AT3G08910	0.119034	0.099533	0.149809	0.0488799	NS	Up	TRUE	FALSE
Arabidopsis_Nuclear_Proteome	AT1G57720	0.269061	0.0996007	0.118783	0.427334	NS	NS	FALSE	FALSE
Arabidopsis_Nuclear_Proteome	AT1G73940	-0.192941	0.0996031	0.301048	0.0218031	NS	Up	TRUE	FALSE	mL106
Arabidopsis_Nuclear_Proteome	AT2G43480	0.213642	0.0997641	-0.106366	0.374135	NS	NS	FALSE	FALSE
Arabidopsis_Nuclear_Proteome	AT1G52000	0.215923	0.099922	-0.155239	0.213886	NS	NS	FALSE	FALSE
Arabidopsis_Nuclear_Proteome	AT3G17380	0.302254	0.099961	0.0403751	0.806066	NS	NS	FALSE	FALSE
Arabidopsis_Nuclear_Proteome	AT5G03940	0.239224	0.0999674	-0.00944593	0.942021	NS	NS	FALSE	FALSE	54CP	mutant has Yellow first leaves; Chloroplast Signal Recognition Particle Subunit
Arabidopsis_Nuclear_Proteome	AT5G03940	0.239224	0.0999674	-0.00944593	0.942021	NS	NS	FALSE	FALSE	CPSRP54	mutant has Yellow first leaves; Chloroplast Signal Recognition Particle Subunit
Arabidopsis_Nuclear_Proteome	AT5G03940	0.239224	0.0999674	-0.00944593	0.942021	NS	NS	FALSE	FALSE	FFC	mutant has Yellow first leaves; Chloroplast Signal Recognition Particle Subunit
Arabidopsis_Nuclear_Proteome	AT5G03940	0.239224	0.0999674	-0.00944593	0.942021	NS	NS	FALSE	FALSE	SRP54CP	mutant has Yellow first leaves; Chloroplast Signal Recognition Particle Subunit
Arabidopsis_Nuclear_Proteome	AT5G20920	0.112769	0.100001	-0.110116	0.106681	NS	NS	FALSE	FALSE	eIF-2bs	protein synthesis initiation factor eIF2 beta
Arabidopsis_Nuclear_Proteome	AT5G20920	0.112769	0.100001	-0.110116	0.106681	NS	NS	FALSE	FALSE	EIF2	protein synthesis initiation factor eIF2 beta
Arabidopsis_Nuclear_Proteome	AT5G20920	0.112769	0.100001	-0.110116	0.106681	NS	NS	FALSE	FALSE	EMB1401	protein synthesis initiation factor eIF2 beta
Arabidopsis_Nuclear_Proteome	AT1G21880	0.236956	0.100082	-0.198094	0.156623	NS	NS	FALSE	FALSE	LYM1
Arabidopsis_Nuclear_Proteome	AT1G21880	0.236956	0.100082	-0.198094	0.156623	NS	NS	FALSE	FALSE	LYP2
Arabidopsis_Nuclear_Proteome	AT5G12400	-0.30627	0.100399	-0.123803	0.466806	NS	NS	FALSE	FALSE	DDP3
Arabidopsis_Nuclear_Proteome	AT4G22745	-0.21702	0.100406	-0.2523	0.0642407	NS	NS	FALSE	FALSE	MBD1	Protein containing methyl-CpG-binding domain.
Arabidopsis_Nuclear_Proteome	AT2G20930	0.227267	0.100659	-0.0605966	0.627441	NS	NS	FALSE	FALSE	tTRAPPC2(L)
Arabidopsis_Nuclear_Proteome	AT2G38670	-0.248425	0.100778	-0.0393484	0.771844	NS	NS	FALSE	FALSE	PECT1	Encodes a mitochondrial ethanolamine-phosphate cytidylyltransferase, involved in phosphatidylethanolamine (PE) biosynthesis.
Arabidopsis_Nuclear_Proteome	AT3G56170	0.18077	0.101023	-0.165367	0.127496	NS	NS	FALSE	FALSE	CAN	Encodes a calcium-dependent nuclease with similarity to staphylococcal nuclease.
Arabidopsis_Nuclear_Proteome	AT3G56170	0.18077	0.101023	-0.165367	0.127496	NS	NS	FALSE	FALSE	CAN1	Encodes a calcium-dependent nuclease with similarity to staphylococcal nuclease.
Arabidopsis_Nuclear_Proteome	AT3G03500	0.555213	0.101091	-0.00966226	0.974528	NS	NS	FALSE	FALSE
Arabidopsis_Nuclear_Proteome	AT5G44720	-0.360351	0.101151	0.136214	0.496201	NS	NS	FALSE	FALSE
Arabidopsis_Nuclear_Proteome	AT5G23830	0.336414	0.101315	-0.00961115	0.958232	NS	NS	FALSE	FALSE
Arabidopsis_Nuclear_Proteome	AT1G21700	-0.265712	0.101371	-0.143276	0.340921	NS	NS	FALSE	FALSE	ATSWI3C	a member of the Arabidopsis SWI3 gene family. Protein physically interacts with ATSWI3B and ATSWI3A, the other two members of the SWI3 family. Homologous to yeast SWI3 & RSC8, components of the SWI/SNF and RSC chromatin remodeling complexes. Referred to as CHB3 in Zhou et al (2003).
Arabidopsis_Nuclear_Proteome	AT1G21700	-0.265712	0.101371	-0.143276	0.340921	NS	NS	FALSE	FALSE	CHB4	a member of the Arabidopsis SWI3 gene family. Protein physically interacts with ATSWI3B and ATSWI3A, the other two members of the SWI3 family. Homologous to yeast SWI3 & RSC8, components of the SWI/SNF and RSC chromatin remodeling complexes. Referred to as CHB3 in Zhou et al (2003).
Arabidopsis_Nuclear_Proteome	AT1G21700	-0.265712	0.101371	-0.143276	0.340921	NS	NS	FALSE	FALSE	SWI3C	a member of the Arabidopsis SWI3 gene family. Protein physically interacts with ATSWI3B and ATSWI3A, the other two members of the SWI3 family. Homologous to yeast SWI3 & RSC8, components of the SWI/SNF and RSC chromatin remodeling complexes. Referred to as CHB3 in Zhou et al (2003).
Arabidopsis_Nuclear_Proteome	AT3G14067	0.160506	0.101423	0.178519	0.0745919	NS	NS	FALSE	FALSE	SASP
Arabidopsis_Nuclear_Proteome	AT2G35780	-0.655845	0.101526	0.396808	0.289796	NS	NS	FALSE	FALSE	scpl26
Arabidopsis_Nuclear_Proteome	AT4G28990	-0.242311	0.101544	0.0288608	0.827611	NS	NS	FALSE	FALSE
Arabidopsis_Nuclear_Proteome	AT1G58060	-0.605716	0.101554	0.19146	0.567745	NS	NS	FALSE	FALSE
Arabidopsis_Nuclear_Proteome	AT5G21105	0.236804	0.101685	-0.180552	0.193068	NS	NS	FALSE	FALSE	MCO3
Arabidopsis_Nuclear_Proteome	AT3G17450	-0.312098	0.101737	-0.0271854	0.873441	NS	NS	FALSE	FALSE
Arabidopsis_Nuclear_Proteome	AT4G32790	-0.529246	0.101776	-0.130735	0.653825	NS	NS	FALSE	FALSE
Arabidopsis_Nuclear_Proteome	AT2G27820	-0.35022	0.101825	0.0529724	0.782591	NS	NS	FALSE	FALSE	ADT3	Encodes a plastid-localized arogenate dehydratase involved in phenylalanine biosynthesis. Not less than six genes encoding ADT were identi&#64257;ed in the Arabidopsis genome: ADT1 [At1g11790]; ADT2 [At3g07630]; ADT3 [At2g27820]; ADT4 [At3g44720]; ADT5 [At5g22630]; and ADT6 [At1g08250].
Arabidopsis_Nuclear_Proteome	AT2G27820	-0.35022	0.101825	0.0529724	0.782591	NS	NS	FALSE	FALSE	PD1	Encodes a plastid-localized arogenate dehydratase involved in phenylalanine biosynthesis. Not less than six genes encoding ADT were identi&#64257;ed in the Arabidopsis genome: ADT1 [At1g11790]; ADT2 [At3g07630]; ADT3 [At2g27820]; ADT4 [At3g44720]; ADT5 [At5g22630]; and ADT6 [At1g08250].
Arabidopsis_Nuclear_Proteome	AT4G00930	-0.319154	0.101827	-0.409365	0.0471115	NS	Down	FALSE	TRUE	CIP4.1	Encodes COP1-interacting protein CIP4.1.
Arabidopsis_Nuclear_Proteome	AT1G73150	-0.279805	0.101855	-0.23565	0.156279	NS	NS	FALSE	FALSE	GTE3	Bromodomain and extra terminal domain family protein. Binds to acetyl-histone H3. Binding is reduced when GTE3 is SUMOylated by SIZ1.
Arabidopsis_Nuclear_Proteome	AT3G12140	-0.328368	0.101938	-0.186503	0.318548	NS	NS	FALSE	FALSE	AtEML1
Arabidopsis_Nuclear_Proteome	AT3G12140	-0.328368	0.101938	-0.186503	0.318548	NS	NS	FALSE	FALSE	EML1
Arabidopsis_Nuclear_Proteome	AT1G08040	-0.573185	0.101951	0.00467142	0.988106	NS	NS	FALSE	FALSE
Arabidopsis_Nuclear_Proteome	AT1G53310	0.126297	0.102275	0.177707	0.0339354	NS	Up	TRUE	FALSE	ATPEPC1	Encodes one of four Arabidopsis phosphoenolpyruvate carboxylase proteins.
Arabidopsis_Nuclear_Proteome	AT1G53310	0.126297	0.102275	0.177707	0.0339354	NS	Up	TRUE	FALSE	ATPPC1	Encodes one of four Arabidopsis phosphoenolpyruvate carboxylase proteins.
Arabidopsis_Nuclear_Proteome	AT1G53310	0.126297	0.102275	0.177707	0.0339354	NS	Up	TRUE	FALSE	PEPC1	Encodes one of four Arabidopsis phosphoenolpyruvate carboxylase proteins.
Arabidopsis_Nuclear_Proteome	AT1G53310	0.126297	0.102275	0.177707	0.0339354	NS	Up	TRUE	FALSE	PPC1	Encodes one of four Arabidopsis phosphoenolpyruvate carboxylase proteins.
Arabidopsis_Nuclear_Proteome	AT2G37790	0.666344	0.102315	-0.191203	0.604114	NS	NS	FALSE	FALSE	AKR4C10
Arabidopsis_Nuclear_Proteome	AT1G20620	-0.0895817	0.102431	0.124957	0.0351244	NS	Up	TRUE	FALSE	ATCAT3	Catalase, catalyzes the breakdown of hydrogen peroxide (H2O2) into water and oxygen.
Arabidopsis_Nuclear_Proteome	AT1G20620	-0.0895817	0.102431	0.124957	0.0351244	NS	Up	TRUE	FALSE	CAT3	Catalase, catalyzes the breakdown of hydrogen peroxide (H2O2) into water and oxygen.
Arabidopsis_Nuclear_Proteome	AT1G20620	-0.0895817	0.102431	0.124957	0.0351244	NS	Up	TRUE	FALSE	ROG1	Catalase, catalyzes the breakdown of hydrogen peroxide (H2O2) into water and oxygen.
Arabidopsis_Nuclear_Proteome	AT1G20620	-0.0895817	0.102431	0.124957	0.0351244	NS	Up	TRUE	FALSE	SEN2	Catalase, catalyzes the breakdown of hydrogen peroxide (H2O2) into water and oxygen.
Arabidopsis_Nuclear_Proteome	AT5G14430	-0.0840472	0.102483	-0.100513	0.0600799	NS	NS	FALSE	FALSE
Arabidopsis_Nuclear_Proteome	AT3G13110	-1.42706	0.102523	0.098737	0.89956	NS	NS	FALSE	FALSE	ATSERAT2;2	Encodes a mitochondrial serine O-acetyltransferase involved in sulfur assimilation and cysteine biosynthesis. Expressed in the vascular system.
Arabidopsis_Nuclear_Proteome	AT3G13110	-1.42706	0.102523	0.098737	0.89956	NS	NS	FALSE	FALSE	SAT-1	Encodes a mitochondrial serine O-acetyltransferase involved in sulfur assimilation and cysteine biosynthesis. Expressed in the vascular system.
Arabidopsis_Nuclear_Proteome	AT3G13110	-1.42706	0.102523	0.098737	0.89956	NS	NS	FALSE	FALSE	SAT-A	Encodes a mitochondrial serine O-acetyltransferase involved in sulfur assimilation and cysteine biosynthesis. Expressed in the vascular system.
Arabidopsis_Nuclear_Proteome	AT3G13110	-1.42706	0.102523	0.098737	0.89956	NS	NS	FALSE	FALSE	SAT-M	Encodes a mitochondrial serine O-acetyltransferase involved in sulfur assimilation and cysteine biosynthesis. Expressed in the vascular system.
Arabidopsis_Nuclear_Proteome	AT3G13110	-1.42706	0.102523	0.098737	0.89956	NS	NS	FALSE	FALSE	SAT3	Encodes a mitochondrial serine O-acetyltransferase involved in sulfur assimilation and cysteine biosynthesis. Expressed in the vascular system.
Arabidopsis_Nuclear_Proteome	AT3G13110	-1.42706	0.102523	0.098737	0.89956	NS	NS	FALSE	FALSE	SERAT2;2	Encodes a mitochondrial serine O-acetyltransferase involved in sulfur assimilation and cysteine biosynthesis. Expressed in the vascular system.
Arabidopsis_Nuclear_Proteome	AT1G70410	0.164835	0.102763	0.102467	0.279847	NS	NS	FALSE	FALSE	ATBCA4	Encodes a putative beta-carbonic anhydrase betaCA4. Together with betaCA1 (At3g01500) regulates CO2-controlled stomatal movements in guard cells.
Arabidopsis_Nuclear_Proteome	AT1G70410	0.164835	0.102763	0.102467	0.279847	NS	NS	FALSE	FALSE	BCA4	Encodes a putative beta-carbonic anhydrase betaCA4. Together with betaCA1 (At3g01500) regulates CO2-controlled stomatal movements in guard cells.
Arabidopsis_Nuclear_Proteome	AT1G70410	0.164835	0.102763	0.102467	0.279847	NS	NS	FALSE	FALSE	CA4	Encodes a putative beta-carbonic anhydrase betaCA4. Together with betaCA1 (At3g01500) regulates CO2-controlled stomatal movements in guard cells.
Arabidopsis_Nuclear_Proteome	AT1G04810	-0.132914	0.102791	0.00473153	0.948247	NS	NS	FALSE	FALSE
Arabidopsis_Nuclear_Proteome	AT4G12640	-0.366072	0.102795	0.119169	0.558249	NS	NS	FALSE	FALSE	AtSPEN2
Arabidopsis_Nuclear_Proteome	AT2G23540	0.255553	0.10286	-0.380652	0.0275089	NS	Down	FALSE	TRUE
Arabidopsis_Nuclear_Proteome	AT3G57150	-0.226507	0.102867	-0.0688845	0.583869	NS	NS	FALSE	FALSE	AtCBF5	Encodes a putative pseudouridine synthase (NAP57).
Arabidopsis_Nuclear_Proteome	AT3G57150	-0.226507	0.102867	-0.0688845	0.583869	NS	NS	FALSE	FALSE	AtNAP57	Encodes a putative pseudouridine synthase (NAP57).
Arabidopsis_Nuclear_Proteome	AT3G57150	-0.226507	0.102867	-0.0688845	0.583869	NS	NS	FALSE	FALSE	CBF5	Encodes a putative pseudouridine synthase (NAP57).
Arabidopsis_Nuclear_Proteome	AT3G57150	-0.226507	0.102867	-0.0688845	0.583869	NS	NS	FALSE	FALSE	NAP57	Encodes a putative pseudouridine synthase (NAP57).
Arabidopsis_Nuclear_Proteome	AT3G57150	-0.226507	0.102867	-0.0688845	0.583869	NS	NS	FALSE	FALSE	TRUB1	Encodes a putative pseudouridine synthase (NAP57).
Arabidopsis_Nuclear_Proteome	AT3G57420	-0.62438	0.103003	0.232398	0.505329	NS	NS	FALSE	FALSE	STL2
Arabidopsis_Nuclear_Proteome	AT1G07890	-0.195826	0.103034	0.141432	0.216595	NS	NS	FALSE	FALSE	APX1	Encodes a cytosolic ascorbate peroxidase APX1. Ascorbate peroxidases are enzymes that scavenge hydrogen peroxide in plant cells. Eight types of APX have been described for Arabidopsis: three cytosolic (APX1, APX2, APX6), two chloroplastic types (stromal sAPX, thylakoid tAPX), and three microsomal (APX3, APX4, APX5) isoforms. At least part of the induction of heat shock proteins during light stress in Arabidopsis is mediated by H2O2 that is scavenged by APX1. Expression of the gene is downregulated in the presence of paraquat, an inducer of photoxidative stress.
Arabidopsis_Nuclear_Proteome	AT1G07890	-0.195826	0.103034	0.141432	0.216595	NS	NS	FALSE	FALSE	ATAPX01	Encodes a cytosolic ascorbate peroxidase APX1. Ascorbate peroxidases are enzymes that scavenge hydrogen peroxide in plant cells. Eight types of APX have been described for Arabidopsis: three cytosolic (APX1, APX2, APX6), two chloroplastic types (stromal sAPX, thylakoid tAPX), and three microsomal (APX3, APX4, APX5) isoforms. At least part of the induction of heat shock proteins during light stress in Arabidopsis is mediated by H2O2 that is scavenged by APX1. Expression of the gene is downregulated in the presence of paraquat, an inducer of photoxidative stress.
Arabidopsis_Nuclear_Proteome	AT1G07890	-0.195826	0.103034	0.141432	0.216595	NS	NS	FALSE	FALSE	ATAPX1	Encodes a cytosolic ascorbate peroxidase APX1. Ascorbate peroxidases are enzymes that scavenge hydrogen peroxide in plant cells. Eight types of APX have been described for Arabidopsis: three cytosolic (APX1, APX2, APX6), two chloroplastic types (stromal sAPX, thylakoid tAPX), and three microsomal (APX3, APX4, APX5) isoforms. At least part of the induction of heat shock proteins during light stress in Arabidopsis is mediated by H2O2 that is scavenged by APX1. Expression of the gene is downregulated in the presence of paraquat, an inducer of photoxidative stress.
Arabidopsis_Nuclear_Proteome	AT1G07890	-0.195826	0.103034	0.141432	0.216595	NS	NS	FALSE	FALSE	CS1	Encodes a cytosolic ascorbate peroxidase APX1. Ascorbate peroxidases are enzymes that scavenge hydrogen peroxide in plant cells. Eight types of APX have been described for Arabidopsis: three cytosolic (APX1, APX2, APX6), two chloroplastic types (stromal sAPX, thylakoid tAPX), and three microsomal (APX3, APX4, APX5) isoforms. At least part of the induction of heat shock proteins during light stress in Arabidopsis is mediated by H2O2 that is scavenged by APX1. Expression of the gene is downregulated in the presence of paraquat, an inducer of photoxidative stress.
Arabidopsis_Nuclear_Proteome	AT1G07890	-0.195826	0.103034	0.141432	0.216595	NS	NS	FALSE	FALSE	MEE6	Encodes a cytosolic ascorbate peroxidase APX1. Ascorbate peroxidases are enzymes that scavenge hydrogen peroxide in plant cells. Eight types of APX have been described for Arabidopsis: three cytosolic (APX1, APX2, APX6), two chloroplastic types (stromal sAPX, thylakoid tAPX), and three microsomal (APX3, APX4, APX5) isoforms. At least part of the induction of heat shock proteins during light stress in Arabidopsis is mediated by H2O2 that is scavenged by APX1. Expression of the gene is downregulated in the presence of paraquat, an inducer of photoxidative stress.
Arabidopsis_Nuclear_Proteome	AT1G31870	-0.337379	0.10308	-0.111065	0.554341	NS	NS	FALSE	FALSE	BUD13
Arabidopsis_Nuclear_Proteome	AT2G17560	0.0826244	0.103179	0.271788	0.000559289	NS	Up	TRUE	FALSE	HMGB4	Encodes a protein belonging to the subgroup of HMGB (high mobility group B) proteins that have a distinctive DNA-binding motif, the HMG-box domain. The motif confers non-sequence specific interaction with linear DNA and structure-specific binding to distorted DNA sites. The HMGB proteins are involved in the assembly of nucleoprotein complexes. Can be phosphorylated by CK2alpha.
Arabidopsis_Nuclear_Proteome	AT2G17560	0.0826244	0.103179	0.271788	0.000559289	NS	Up	TRUE	FALSE	NFD04	Encodes a protein belonging to the subgroup of HMGB (high mobility group B) proteins that have a distinctive DNA-binding motif, the HMG-box domain. The motif confers non-sequence specific interaction with linear DNA and structure-specific binding to distorted DNA sites. The HMGB proteins are involved in the assembly of nucleoprotein complexes. Can be phosphorylated by CK2alpha.
Arabidopsis_Nuclear_Proteome	AT2G17560	0.0826244	0.103179	0.271788	0.000559289	NS	Up	TRUE	FALSE	NFD4	Encodes a protein belonging to the subgroup of HMGB (high mobility group B) proteins that have a distinctive DNA-binding motif, the HMG-box domain. The motif confers non-sequence specific interaction with linear DNA and structure-specific binding to distorted DNA sites. The HMGB proteins are involved in the assembly of nucleoprotein complexes. Can be phosphorylated by CK2alpha.
Arabidopsis_Nuclear_Proteome	AT1G21850	0.22968	0.103235	-0.082236	0.521449	NS	NS	FALSE	FALSE	sks8
Arabidopsis_Nuclear_Proteome	AT1G06670	-0.63251	0.103263	-0.882306	0.0355118	NS	Down	FALSE	TRUE	NIH	nuclear DEIH-box helicase (NIH) encoding a putative RNA and/or DNA helicase homologous to a group of nucleic acid helicases from the DEAD/H family with nuclear DEIH-box helicase (NIH) distinct N- and C-terminal regions that differ from animal DEIH proteins
Arabidopsis_Nuclear_Proteome	AT2G03450	0.293351	0.103304	0.00786395	0.961084	NS	NS	FALSE	FALSE	ATPAP9
Arabidopsis_Nuclear_Proteome	AT2G03450	0.293351	0.103304	0.00786395	0.961084	NS	NS	FALSE	FALSE	PAP9
Arabidopsis_Nuclear_Proteome	AT1G11130	0.0561778	0.103529	-0.0837967	0.0276133	NS	Down	FALSE	TRUE	SCM	Encodes a receptor-like kinase protein with a predicted extracellular domain of six leucine-rich repeats and an intracellular serine-threonine kinase domain expressed throughout the developing root. Regulates expression of GLABRA2, CAPRICE, WEREWOLF, and ENHANCER OF GLABRA3. Required for floral organ shape, the development of the outer integument of ovules, and stem development. Regulates cell shape and cell division planes in the L2 layer of floral meristems and the L1-derived outer integument of ovules. Controls specification of epidermal root hairs. Participates in the coordination of cell morphogenesis between cell layers during floral development.
Arabidopsis_Nuclear_Proteome	AT1G11130	0.0561778	0.103529	-0.0837967	0.0276133	NS	Down	FALSE	TRUE	SRF9	Encodes a receptor-like kinase protein with a predicted extracellular domain of six leucine-rich repeats and an intracellular serine-threonine kinase domain expressed throughout the developing root. Regulates expression of GLABRA2, CAPRICE, WEREWOLF, and ENHANCER OF GLABRA3. Required for floral organ shape, the development of the outer integument of ovules, and stem development. Regulates cell shape and cell division planes in the L2 layer of floral meristems and the L1-derived outer integument of ovules. Controls specification of epidermal root hairs. Participates in the coordination of cell morphogenesis between cell layers during floral development.
Arabidopsis_Nuclear_Proteome	AT1G11130	0.0561778	0.103529	-0.0837967	0.0276133	NS	Down	FALSE	TRUE	SUB	Encodes a receptor-like kinase protein with a predicted extracellular domain of six leucine-rich repeats and an intracellular serine-threonine kinase domain expressed throughout the developing root. Regulates expression of GLABRA2, CAPRICE, WEREWOLF, and ENHANCER OF GLABRA3. Required for floral organ shape, the development of the outer integument of ovules, and stem development. Regulates cell shape and cell division planes in the L2 layer of floral meristems and the L1-derived outer integument of ovules. Controls specification of epidermal root hairs. Participates in the coordination of cell morphogenesis between cell layers during floral development.
Arabidopsis_Nuclear_Proteome	AT5G22220	0.392798	0.103623	0.0812472	0.708428	NS	NS	FALSE	FALSE	ATE2FB	Member of the E2F transcription factors, (cell cycle genes), key components of the cyclin D/retinoblastoma/E2F pathway. Binds DPA and RBR1 proteins. Expressed throughout the cell cycle. Abundance increased by auxin through stabilization of the protein. Elevates CDK levels and activity, even under hormone-free conditions. Promotes cell division and shortens cell doubling time, inhibits cell growth. Transgenic plants overexpressing AtE2Fa contained an increased level of AtE2Fb transcripts that is paralleled by an increase in the amount of the AtE2Fb protein, suggesting that AtE2Fb expression might actually be up-regulated by the AtE2Fa transcription factor.
Arabidopsis_Nuclear_Proteome	AT5G22220	0.392798	0.103623	0.0812472	0.708428	NS	NS	FALSE	FALSE	E2F1	Member of the E2F transcription factors, (cell cycle genes), key components of the cyclin D/retinoblastoma/E2F pathway. Binds DPA and RBR1 proteins. Expressed throughout the cell cycle. Abundance increased by auxin through stabilization of the protein. Elevates CDK levels and activity, even under hormone-free conditions. Promotes cell division and shortens cell doubling time, inhibits cell growth. Transgenic plants overexpressing AtE2Fa contained an increased level of AtE2Fb transcripts that is paralleled by an increase in the amount of the AtE2Fb protein, suggesting that AtE2Fb expression might actually be up-regulated by the AtE2Fa transcription factor.
Arabidopsis_Nuclear_Proteome	AT5G22220	0.392798	0.103623	0.0812472	0.708428	NS	NS	FALSE	FALSE	E2FB	Member of the E2F transcription factors, (cell cycle genes), key components of the cyclin D/retinoblastoma/E2F pathway. Binds DPA and RBR1 proteins. Expressed throughout the cell cycle. Abundance increased by auxin through stabilization of the protein. Elevates CDK levels and activity, even under hormone-free conditions. Promotes cell division and shortens cell doubling time, inhibits cell growth. Transgenic plants overexpressing AtE2Fa contained an increased level of AtE2Fb transcripts that is paralleled by an increase in the amount of the AtE2Fb protein, suggesting that AtE2Fb expression might actually be up-regulated by the AtE2Fa transcription factor.
Arabidopsis_Nuclear_Proteome	AT5G49570	-0.337782	0.103663	0.0731956	0.695419	NS	NS	FALSE	FALSE	AtPNG1	Encodes a protein that has peptide:N-glycanase activity in enzymatic assay in heterologous systems (although the activity was not detected in wild-type plants).
Arabidopsis_Nuclear_Proteome	AT5G49570	-0.337782	0.103663	0.0731956	0.695419	NS	NS	FALSE	FALSE	PNG1	Encodes a protein that has peptide:N-glycanase activity in enzymatic assay in heterologous systems (although the activity was not detected in wild-type plants).
Arabidopsis_Nuclear_Proteome	AT5G06910	-0.179922	0.103672	-0.129792	0.218008	NS	NS	FALSE	FALSE	ATJ6	DnaJ homologue, contains J domain which is common in all known DnaJ proteins but missing G/F domain.
Arabidopsis_Nuclear_Proteome	AT5G06290	-0.207385	0.103753	0.229246	0.0779321	NS	NS	FALSE	FALSE	2-Cys	Encodes a 2-Cys peroxiredoxin (2-Cys PrxB) that contains two catalytic Cys residues.
Arabidopsis_Nuclear_Proteome	AT5G06290	-0.207385	0.103753	0.229246	0.0779321	NS	NS	FALSE	FALSE	2CPB	Encodes a 2-Cys peroxiredoxin (2-Cys PrxB) that contains two catalytic Cys residues.
Arabidopsis_Nuclear_Proteome	AT1G14620	-0.182943	0.103839	0.101149	0.333636	NS	NS	FALSE	FALSE	DECOY
Arabidopsis_Nuclear_Proteome	AT1G14620	-0.182943	0.103839	0.101149	0.333636	NS	NS	FALSE	FALSE	mL46
Arabidopsis_Nuclear_Proteome	AT1G22930	-0.227488	0.103853	-0.733117	0.000637474	NS	Down	FALSE	TRUE
Arabidopsis_Nuclear_Proteome	AT1G29400	-0.281637	0.103857	-0.253085	0.136556	NS	NS	FALSE	FALSE	AML5	A member of mei2-like gene family, predominantly plant-based family of genes encoding RNA binding proteins with characteristic presence of a highly conserved RNA binding motif first described in the mei2 gene of the fission yeast S. pombe. In silico analyses reveal nine mei2 -like genes in A. thaliana. They were grouped into four distinct clades, based on overall sequence similarity and subfamily-specific sequence elements. AML5 is a member of two sister clades of mei2-like gene family, AML1 through AML5, and belongs to the clade named ALM235. Among mei2-like genes, AML5 is the transcript with highest frequency of alternative splicing. Expression was detected during embryo development (heart and torpedo stage) and in vegetative and floral apices.
Arabidopsis_Nuclear_Proteome	AT1G29400	-0.281637	0.103857	-0.253085	0.136556	NS	NS	FALSE	FALSE	ML5	A member of mei2-like gene family, predominantly plant-based family of genes encoding RNA binding proteins with characteristic presence of a highly conserved RNA binding motif first described in the mei2 gene of the fission yeast S. pombe. In silico analyses reveal nine mei2 -like genes in A. thaliana. They were grouped into four distinct clades, based on overall sequence similarity and subfamily-specific sequence elements. AML5 is a member of two sister clades of mei2-like gene family, AML1 through AML5, and belongs to the clade named ALM235. Among mei2-like genes, AML5 is the transcript with highest frequency of alternative splicing. Expression was detected during embryo development (heart and torpedo stage) and in vegetative and floral apices.
Arabidopsis_Nuclear_Proteome	AT1G36050	0.213093	0.103859	0.0966051	0.422399	NS	NS	FALSE	FALSE
Arabidopsis_Nuclear_Proteome	AT2G26540	0.768978	0.10391	-0.244403	0.568852	NS	NS	FALSE	FALSE	ATDUF3	Encodes a uroporphyrinogen-III synthase involved in tetrapyrrole biosynthesis. The protein localizes to the chloroplast. Member of the plant-specific DUF724 protein family. Arabidopsis has 10 DUF724 proteins. Loss of function mutant has a WT phenotype
Arabidopsis_Nuclear_Proteome	AT2G26540	0.768978	0.10391	-0.244403	0.568852	NS	NS	FALSE	FALSE	ATUROS	Encodes a uroporphyrinogen-III synthase involved in tetrapyrrole biosynthesis. The protein localizes to the chloroplast. Member of the plant-specific DUF724 protein family. Arabidopsis has 10 DUF724 proteins. Loss of function mutant has a WT phenotype
Arabidopsis_Nuclear_Proteome	AT2G26540	0.768978	0.10391	-0.244403	0.568852	NS	NS	FALSE	FALSE	DUF3	Encodes a uroporphyrinogen-III synthase involved in tetrapyrrole biosynthesis. The protein localizes to the chloroplast. Member of the plant-specific DUF724 protein family. Arabidopsis has 10 DUF724 proteins. Loss of function mutant has a WT phenotype
Arabidopsis_Nuclear_Proteome	AT2G26540	0.768978	0.10391	-0.244403	0.568852	NS	NS	FALSE	FALSE	HEMD	Encodes a uroporphyrinogen-III synthase involved in tetrapyrrole biosynthesis. The protein localizes to the chloroplast. Member of the plant-specific DUF724 protein family. Arabidopsis has 10 DUF724 proteins. Loss of function mutant has a WT phenotype
Arabidopsis_Nuclear_Proteome	AT2G26540	0.768978	0.10391	-0.244403	0.568852	NS	NS	FALSE	FALSE	UROS	Encodes a uroporphyrinogen-III synthase involved in tetrapyrrole biosynthesis. The protein localizes to the chloroplast. Member of the plant-specific DUF724 protein family. Arabidopsis has 10 DUF724 proteins. Loss of function mutant has a WT phenotype
Arabidopsis_Nuclear_Proteome	AT5G50320	-0.535067	0.104015	-0.0483537	0.869803	NS	NS	FALSE	FALSE	AtELP3	A subunit of Elongator, a histone acetyl transferase complex, consisting of six subunits (ELP1ELP6), that copurifies with the elongating RNAPII in yeast and humans. Three Arabidopsis thaliana genes, encoding homologs of the yeast Elongator subunits ELP1, ELP3 (histone acetyl transferase), and ELP4 are responsible for the narrow leaf phenotype in elongata mutants and for reduced root growth that results from a decreased cell division rate. Two lines with RNAi constructs directed against HAG3 grow normally and can produce root calli, but have defects in agrobacterium-mediated transformation.
Arabidopsis_Nuclear_Proteome	AT5G50320	-0.535067	0.104015	-0.0483537	0.869803	NS	NS	FALSE	FALSE	EAST1	A subunit of Elongator, a histone acetyl transferase complex, consisting of six subunits (ELP1ELP6), that copurifies with the elongating RNAPII in yeast and humans. Three Arabidopsis thaliana genes, encoding homologs of the yeast Elongator subunits ELP1, ELP3 (histone acetyl transferase), and ELP4 are responsible for the narrow leaf phenotype in elongata mutants and for reduced root growth that results from a decreased cell division rate. Two lines with RNAi constructs directed against HAG3 grow normally and can produce root calli, but have defects in agrobacterium-mediated transformation.
Arabidopsis_Nuclear_Proteome	AT5G50320	-0.535067	0.104015	-0.0483537	0.869803	NS	NS	FALSE	FALSE	ELO3	A subunit of Elongator, a histone acetyl transferase complex, consisting of six subunits (ELP1ELP6), that copurifies with the elongating RNAPII in yeast and humans. Three Arabidopsis thaliana genes, encoding homologs of the yeast Elongator subunits ELP1, ELP3 (histone acetyl transferase), and ELP4 are responsible for the narrow leaf phenotype in elongata mutants and for reduced root growth that results from a decreased cell division rate. Two lines with RNAi constructs directed against HAG3 grow normally and can produce root calli, but have defects in agrobacterium-mediated transformation.
Arabidopsis_Nuclear_Proteome	AT5G50320	-0.535067	0.104015	-0.0483537	0.869803	NS	NS	FALSE	FALSE	ELP3	A subunit of Elongator, a histone acetyl transferase complex, consisting of six subunits (ELP1ELP6), that copurifies with the elongating RNAPII in yeast and humans. Three Arabidopsis thaliana genes, encoding homologs of the yeast Elongator subunits ELP1, ELP3 (histone acetyl transferase), and ELP4 are responsible for the narrow leaf phenotype in elongata mutants and for reduced root growth that results from a decreased cell division rate. Two lines with RNAi constructs directed against HAG3 grow normally and can produce root calli, but have defects in agrobacterium-mediated transformation.
Arabidopsis_Nuclear_Proteome	AT5G50320	-0.535067	0.104015	-0.0483537	0.869803	NS	NS	FALSE	FALSE	HAC8	A subunit of Elongator, a histone acetyl transferase complex, consisting of six subunits (ELP1ELP6), that copurifies with the elongating RNAPII in yeast and humans. Three Arabidopsis thaliana genes, encoding homologs of the yeast Elongator subunits ELP1, ELP3 (histone acetyl transferase), and ELP4 are responsible for the narrow leaf phenotype in elongata mutants and for reduced root growth that results from a decreased cell division rate. Two lines with RNAi constructs directed against HAG3 grow normally and can produce root calli, but have defects in agrobacterium-mediated transformation.
Arabidopsis_Nuclear_Proteome	AT5G50320	-0.535067	0.104015	-0.0483537	0.869803	NS	NS	FALSE	FALSE	HAG3	A subunit of Elongator, a histone acetyl transferase complex, consisting of six subunits (ELP1ELP6), that copurifies with the elongating RNAPII in yeast and humans. Three Arabidopsis thaliana genes, encoding homologs of the yeast Elongator subunits ELP1, ELP3 (histone acetyl transferase), and ELP4 are responsible for the narrow leaf phenotype in elongata mutants and for reduced root growth that results from a decreased cell division rate. Two lines with RNAi constructs directed against HAG3 grow normally and can produce root calli, but have defects in agrobacterium-mediated transformation.
Arabidopsis_Nuclear_Proteome	AT3G28920	-0.3315	0.10405	-0.00423335	0.981503	NS	NS	FALSE	FALSE	AtHB34
Arabidopsis_Nuclear_Proteome	AT3G28920	-0.3315	0.10405	-0.00423335	0.981503	NS	NS	FALSE	FALSE	HB34
Arabidopsis_Nuclear_Proteome	AT3G28920	-0.3315	0.10405	-0.00423335	0.981503	NS	NS	FALSE	FALSE	ZHD9
Arabidopsis_Nuclear_Proteome	AT2G26640	0.251566	0.104056	-0.00378904	0.978186	NS	NS	FALSE	FALSE	KCS11	Encodes KCS11, a member of the 3-ketoacyl-CoA synthase family involved in the biosynthesis of VLCFA (very long chain fatty acids).
Arabidopsis_Nuclear_Proteome	AT2G17630	0.197328	0.104204	0.155628	0.183504	NS	NS	FALSE	FALSE	PSAT2
Arabidopsis_Nuclear_Proteome	AT1G20960	-0.159954	0.104227	-0.0631858	0.482392	NS	NS	FALSE	FALSE	BRR2
Arabidopsis_Nuclear_Proteome	AT1G20960	-0.159954	0.104227	-0.0631858	0.482392	NS	NS	FALSE	FALSE	BRR2a
Arabidopsis_Nuclear_Proteome	AT1G20960	-0.159954	0.104227	-0.0631858	0.482392	NS	NS	FALSE	FALSE	emb1507
Arabidopsis_Nuclear_Proteome	AT5G09770	0.19177	0.10434	-0.0222829	0.833386	NS	NS	FALSE	FALSE	bL17mz
Arabidopsis_Nuclear_Proteome	AT5G25100	0.108635	0.104348	0.0832269	0.194909	NS	NS	FALSE	FALSE	TMN9
Arabidopsis_Nuclear_Proteome	AT3G12200	0.882961	0.104387	-0.223399	0.649139	NS	NS	FALSE	FALSE	AtNek7	Encodes AtNek7, a member of the NIMA-related serine/threonine kinases (Neks) that have been linked to cell-cycle regulation in fungi and mammals. Plant Neks might be involved in plant development processes.
Arabidopsis_Nuclear_Proteome	AT3G12200	0.882961	0.104387	-0.223399	0.649139	NS	NS	FALSE	FALSE	Nek7	Encodes AtNek7, a member of the NIMA-related serine/threonine kinases (Neks) that have been linked to cell-cycle regulation in fungi and mammals. Plant Neks might be involved in plant development processes.
Arabidopsis_Nuclear_Proteome	AT3G01610	-0.309465	0.104412	-0.208379	0.24784	NS	NS	FALSE	FALSE	CDC48C	AAA-type ATPase - Over 90% homologous to CDC48a
Arabidopsis_Nuclear_Proteome	AT3G01610	-0.309465	0.104412	-0.208379	0.24784	NS	NS	FALSE	FALSE	emb1354	AAA-type ATPase - Over 90% homologous to CDC48a
Arabidopsis_Nuclear_Proteome	AT4G15560	-0.294245	0.10452	-0.0861113	0.599908	NS	NS	FALSE	FALSE	AtCLA1	Encodes a protein with 1-deoxyxylulose 5-phosphate synthase activity involved in the MEP pathway. It is essential for chloroplast development in Arabidopsis
Arabidopsis_Nuclear_Proteome	AT4G15560	-0.294245	0.10452	-0.0861113	0.599908	NS	NS	FALSE	FALSE	CLA	Encodes a protein with 1-deoxyxylulose 5-phosphate synthase activity involved in the MEP pathway. It is essential for chloroplast development in Arabidopsis
Arabidopsis_Nuclear_Proteome	AT4G15560	-0.294245	0.10452	-0.0861113	0.599908	NS	NS	FALSE	FALSE	CLA1	Encodes a protein with 1-deoxyxylulose 5-phosphate synthase activity involved in the MEP pathway. It is essential for chloroplast development in Arabidopsis
Arabidopsis_Nuclear_Proteome	AT4G15560	-0.294245	0.10452	-0.0861113	0.599908	NS	NS	FALSE	FALSE	DEF	Encodes a protein with 1-deoxyxylulose 5-phosphate synthase activity involved in the MEP pathway. It is essential for chloroplast development in Arabidopsis
Arabidopsis_Nuclear_Proteome	AT4G15560	-0.294245	0.10452	-0.0861113	0.599908	NS	NS	FALSE	FALSE	DXPS2	Encodes a protein with 1-deoxyxylulose 5-phosphate synthase activity involved in the MEP pathway. It is essential for chloroplast development in Arabidopsis
Arabidopsis_Nuclear_Proteome	AT4G15560	-0.294245	0.10452	-0.0861113	0.599908	NS	NS	FALSE	FALSE	DXS	Encodes a protein with 1-deoxyxylulose 5-phosphate synthase activity involved in the MEP pathway. It is essential for chloroplast development in Arabidopsis
Arabidopsis_Nuclear_Proteome	AT4G15560	-0.294245	0.10452	-0.0861113	0.599908	NS	NS	FALSE	FALSE	DXS1	Encodes a protein with 1-deoxyxylulose 5-phosphate synthase activity involved in the MEP pathway. It is essential for chloroplast development in Arabidopsis
Arabidopsis_Nuclear_Proteome	AT3G16780	0.175243	0.104568	0.422266	0.00314488	NS	Up	TRUE	FALSE	eL19z
Arabidopsis_Nuclear_Proteome	AT3G16780	0.175243	0.104568	0.422266	0.00314488	NS	Up	TRUE	FALSE	RPL19B
Arabidopsis_Nuclear_Proteome	AT5G09250	0.118969	0.104571	-0.0572924	0.396737	NS	NS	FALSE	FALSE	KIWI	putative transcriptional co-activator (KIWI) mRNA, complete
Arabidopsis_Nuclear_Proteome	AT5G09250	0.118969	0.104571	-0.0572924	0.396737	NS	NS	FALSE	FALSE	NMDM1	putative transcriptional co-activator (KIWI) mRNA, complete
Arabidopsis_Nuclear_Proteome	AT5G35735	-0.305086	0.104729	-0.134528	0.43592	NS	NS	FALSE	FALSE	HYP1
Arabidopsis_Nuclear_Proteome	AT1G33990	-0.156663	0.105023	-0.20949	0.0423577	NS	Down	FALSE	TRUE	ATMES14	Encodes a protein predicted to act as a carboxylesterase. It has similarity to the SABP2 methyl salicylate esterase from tobacco. This protein does not act on methyl IAA, methyl JA, MeSA, MeGA4, or MEGA9 in vitro.
Arabidopsis_Nuclear_Proteome	AT1G33990	-0.156663	0.105023	-0.20949	0.0423577	NS	Down	FALSE	TRUE	MES14	Encodes a protein predicted to act as a carboxylesterase. It has similarity to the SABP2 methyl salicylate esterase from tobacco. This protein does not act on methyl IAA, methyl JA, MeSA, MeGA4, or MEGA9 in vitro.
Arabidopsis_Nuclear_Proteome	AT3G14180	-0.2907	0.105033	-0.0636747	0.693727	NS	NS	FALSE	FALSE	ASIL2
Arabidopsis_Nuclear_Proteome	AT4G30840	-0.253056	0.105144	-0.183539	0.217926	NS	NS	FALSE	FALSE	NUP43
Arabidopsis_Nuclear_Proteome	AT1G70620	-0.204511	0.105235	-0.360032	0.333545	NS	NS	FALSE	FALSE
Arabidopsis_Nuclear_Proteome	ATMG01320	0.302204	0.105237	0.0048867	0.976679	NS	NS	FALSE	FALSE		encodes subunit of mitochondrial NAD(P)H dehydrogenase that is trans-spliced from two precursors, NAD2A and NAD2B.
Arabidopsis_Nuclear_Proteome	AT5G64120	0.258462	0.105273	0.0753733	0.602108	NS	NS	FALSE	FALSE	AtPRX71	encodes a cell wall bound peroxidase that is induced by hypo-osmolarity
Arabidopsis_Nuclear_Proteome	AT5G64120	0.258462	0.105273	0.0753733	0.602108	NS	NS	FALSE	FALSE	PRX71	encodes a cell wall bound peroxidase that is induced by hypo-osmolarity
Arabidopsis_Nuclear_Proteome	AT4G26840	-0.424504	0.105326	0.250317	0.307198	NS	NS	FALSE	FALSE	ATSUMO1	Encodes a small ubiquitin-like modifier (SUMO) polypeptide that becomes covalently attached to various intracellular protein targets, much like ubiquitination, leading to post-translational modification of those targets.
Arabidopsis_Nuclear_Proteome	AT4G26840	-0.424504	0.105326	0.250317	0.307198	NS	NS	FALSE	FALSE	SUM1	Encodes a small ubiquitin-like modifier (SUMO) polypeptide that becomes covalently attached to various intracellular protein targets, much like ubiquitination, leading to post-translational modification of those targets.
Arabidopsis_Nuclear_Proteome	AT4G26840	-0.424504	0.105326	0.250317	0.307198	NS	NS	FALSE	FALSE	SUMO	Encodes a small ubiquitin-like modifier (SUMO) polypeptide that becomes covalently attached to various intracellular protein targets, much like ubiquitination, leading to post-translational modification of those targets.
Arabidopsis_Nuclear_Proteome	AT4G26840	-0.424504	0.105326	0.250317	0.307198	NS	NS	FALSE	FALSE	SUMO1	Encodes a small ubiquitin-like modifier (SUMO) polypeptide that becomes covalently attached to various intracellular protein targets, much like ubiquitination, leading to post-translational modification of those targets.
Arabidopsis_Nuclear_Proteome	AT3G18790	-0.16779	0.105456	-0.100917	0.298615	NS	NS	FALSE	FALSE	MAC8
Arabidopsis_Nuclear_Proteome	AT3G21730	0.183747	0.105479	-0.0982176	0.351418	NS	NS	FALSE	FALSE	FOLB3
Arabidopsis_Nuclear_Proteome	AT1G60940	0.0709468	0.105658	0.113653	0.0213917	NS	Up	TRUE	FALSE	SNRK2-10	encodes a member of SNF1-related protein kinases (SnRK2) whose activity is activated by ionic (salt) and non-ionic (mannitol) osmotic stress.
Arabidopsis_Nuclear_Proteome	AT1G60940	0.0709468	0.105658	0.113653	0.0213917	NS	Up	TRUE	FALSE	SNRK2.10	encodes a member of SNF1-related protein kinases (SnRK2) whose activity is activated by ionic (salt) and non-ionic (mannitol) osmotic stress.
Arabidopsis_Nuclear_Proteome	AT1G60940	0.0709468	0.105658	0.113653	0.0213917	NS	Up	TRUE	FALSE	SRK2B	encodes a member of SNF1-related protein kinases (SnRK2) whose activity is activated by ionic (salt) and non-ionic (mannitol) osmotic stress.
Arabidopsis_Nuclear_Proteome	AT3G62290	0.250526	0.10582	0.0667959	0.633629	NS	NS	FALSE	FALSE	ARFA1E	A member of ARF GTPase family. A thaliana has 21 members of this family, known to be essential for vesicle coating and uncoating and functions in GTP-binding. The gene is shown to play a role in cell division, cell expansion and cellulose production using antisense construct.
Arabidopsis_Nuclear_Proteome	AT3G62290	0.250526	0.10582	0.0667959	0.633629	NS	NS	FALSE	FALSE	ATARFA1E	A member of ARF GTPase family. A thaliana has 21 members of this family, known to be essential for vesicle coating and uncoating and functions in GTP-binding. The gene is shown to play a role in cell division, cell expansion and cellulose production using antisense construct.
Arabidopsis_Nuclear_Proteome	AT4G29240	0.176891	0.106199	0.135075	0.198757	NS	NS	FALSE	FALSE
Arabidopsis_Nuclear_Proteome	AT1G13220	-0.272273	0.106328	-0.168625	0.287023	NS	NS	FALSE	FALSE	CRWN2	Encodes a nuclear coiled-coil protein related to the carrot peripheral nuclear protein NMCP1 that is involved in the determination of plant nuclear structure.
Arabidopsis_Nuclear_Proteome	AT1G13220	-0.272273	0.106328	-0.168625	0.287023	NS	NS	FALSE	FALSE	LINC2	Encodes a nuclear coiled-coil protein related to the carrot peripheral nuclear protein NMCP1 that is involved in the determination of plant nuclear structure.
Arabidopsis_Nuclear_Proteome	AT3G48340	0.269594	0.106419	0.0672411	0.655994	NS	NS	FALSE	FALSE	CEP2
Arabidopsis_Nuclear_Proteome	AT3G03140	-0.304133	0.106544	-0.144564	0.405632	NS	NS	FALSE	FALSE	PWO1
Arabidopsis_Nuclear_Proteome	AT3G03140	-0.304133	0.106544	-0.144564	0.405632	NS	NS	FALSE	FALSE	PWWP1
Arabidopsis_Nuclear_Proteome	AT3G07470	0.383402	0.106573	0.327979	0.156674	NS	NS	FALSE	FALSE
Arabidopsis_Nuclear_Proteome	AT5G17920	0.142184	0.106768	0.228121	0.0215993	NS	Up	TRUE	FALSE	ATCIMS	Encodes a cytosolic cobalamin-independent methionine synthase, involved in methionine regeneration via the activated methyl cycle (SAM cycle). The protein undergoes thiolation following treatment with the oxidant tert-butylhydroperoxide.
Arabidopsis_Nuclear_Proteome	AT5G17920	0.142184	0.106768	0.228121	0.0215993	NS	Up	TRUE	FALSE	ATMETS	Encodes a cytosolic cobalamin-independent methionine synthase, involved in methionine regeneration via the activated methyl cycle (SAM cycle). The protein undergoes thiolation following treatment with the oxidant tert-butylhydroperoxide.
Arabidopsis_Nuclear_Proteome	AT5G17920	0.142184	0.106768	0.228121	0.0215993	NS	Up	TRUE	FALSE	ATMS1	Encodes a cytosolic cobalamin-independent methionine synthase, involved in methionine regeneration via the activated methyl cycle (SAM cycle). The protein undergoes thiolation following treatment with the oxidant tert-butylhydroperoxide.
Arabidopsis_Nuclear_Proteome	AT5G17920	0.142184	0.106768	0.228121	0.0215993	NS	Up	TRUE	FALSE	METS1	Encodes a cytosolic cobalamin-independent methionine synthase, involved in methionine regeneration via the activated methyl cycle (SAM cycle). The protein undergoes thiolation following treatment with the oxidant tert-butylhydroperoxide.
Arabidopsis_Nuclear_Proteome	AT5G58090	0.172995	0.10684	0.120446	0.23732	NS	NS	FALSE	FALSE
Arabidopsis_Nuclear_Proteome	AT3G12290	0.166188	0.106871	0.16131	0.115609	NS	NS	FALSE	FALSE	MTHFD1
Arabidopsis_Nuclear_Proteome	AT5G49870	-0.239744	0.106917	0.0363742	0.785722	NS	NS	FALSE	FALSE
Arabidopsis_Nuclear_Proteome	AT2G02990	0.252474	0.10702	-0.112325	0.435543	NS	NS	FALSE	FALSE	ATRNS1	member of the ribonuclease T2 family, responds to inorganic phosphate starvation, and inhibits production of anthocyanin. Also involved in wound-induced signaling independent of jasmonic acid.
Arabidopsis_Nuclear_Proteome	AT2G02990	0.252474	0.10702	-0.112325	0.435543	NS	NS	FALSE	FALSE	RNS1	member of the ribonuclease T2 family, responds to inorganic phosphate starvation, and inhibits production of anthocyanin. Also involved in wound-induced signaling independent of jasmonic acid.
Arabidopsis_Nuclear_Proteome	AT5G22840	-0.0560322	0.10705	-0.251474	9.65386e-05	NS	Down	FALSE	TRUE	SRPK3
Arabidopsis_Nuclear_Proteome	AT5G41950	-0.288731	0.1071	0.270734	0.126507	NS	NS	FALSE	FALSE	HLB1
Arabidopsis_Nuclear_Proteome	AT2G39580	-0.300611	0.107174	-0.00275234	0.986883	NS	NS	FALSE	FALSE
Arabidopsis_Nuclear_Proteome	AT5G11240	-0.171725	0.107279	-0.065406	0.502058	NS	NS	FALSE	FALSE	AtGHS40
Arabidopsis_Nuclear_Proteome	AT5G11240	-0.171725	0.107279	-0.065406	0.502058	NS	NS	FALSE	FALSE	GHS40
Arabidopsis_Nuclear_Proteome	AT5G11240	-0.171725	0.107279	-0.065406	0.502058	NS	NS	FALSE	FALSE	NuGWD1
Arabidopsis_Nuclear_Proteome	AT1G70710	0.152283	0.107309	-0.137609	0.138733	NS	NS	FALSE	FALSE	ATGH9B1	endo-1,4-beta-glucanase. Involved in cell elongation.
Arabidopsis_Nuclear_Proteome	AT1G70710	0.152283	0.107309	-0.137609	0.138733	NS	NS	FALSE	FALSE	CEL1	endo-1,4-beta-glucanase. Involved in cell elongation.
Arabidopsis_Nuclear_Proteome	AT1G70710	0.152283	0.107309	-0.137609	0.138733	NS	NS	FALSE	FALSE	GH9B1	endo-1,4-beta-glucanase. Involved in cell elongation.
Arabidopsis_Nuclear_Proteome	AT3G09830	-0.294916	0.107372	-0.303569	0.099261	NS	NS	FALSE	FALSE	PBL39
Arabidopsis_Nuclear_Proteome	AT3G09830	-0.294916	0.107372	-0.303569	0.099261	NS	NS	FALSE	FALSE	PCRK1
Arabidopsis_Nuclear_Proteome	AT3G55260	0.286875	0.107432	0.0401016	0.802469	NS	NS	FALSE	FALSE	ATHEX2	Encodes a protein with &#946;-hexosaminidase activity (the enzyme is active with p-nitrophenyl-&#946;-N-acetylglucosaminide as substrate but displayed only a minor activity toward p-nitrophenyl-&#946;-N-acetylgalactosaminide). The enzyme displays no distinct preference for a specific terminal GlcNAc residue and indeed cleaved the asialoagalactodabsylglycopeptide GnGn to a mixture of products.
Arabidopsis_Nuclear_Proteome	AT3G55260	0.286875	0.107432	0.0401016	0.802469	NS	NS	FALSE	FALSE	HEXO1	Encodes a protein with &#946;-hexosaminidase activity (the enzyme is active with p-nitrophenyl-&#946;-N-acetylglucosaminide as substrate but displayed only a minor activity toward p-nitrophenyl-&#946;-N-acetylgalactosaminide). The enzyme displays no distinct preference for a specific terminal GlcNAc residue and indeed cleaved the asialoagalactodabsylglycopeptide GnGn to a mixture of products.
Arabidopsis_Nuclear_Proteome	AT3G26990	0.590813	0.107464	-0.690092	0.0685093	NS	NS	FALSE	FALSE
Arabidopsis_Nuclear_Proteome	AT4G05400	-0.0728043	0.107483	0.22602	0.000846359	NS	Up	TRUE	FALSE	mL40
Arabidopsis_Nuclear_Proteome	AT5G04870	0.210889	0.107484	0.172779	0.173505	NS	NS	FALSE	FALSE	ATCPK1	A calcium-dependent protein kinase that can phosphorylate phenylalanine ammonia lyase (PAL), a key enzyme in pathogen defense.
Arabidopsis_Nuclear_Proteome	AT5G04870	0.210889	0.107484	0.172779	0.173505	NS	NS	FALSE	FALSE	CPK1	A calcium-dependent protein kinase that can phosphorylate phenylalanine ammonia lyase (PAL), a key enzyme in pathogen defense.
Arabidopsis_Nuclear_Proteome	AT5G51520	0.406916	0.107568	-0.0358483	0.8746	NS	NS	FALSE	FALSE
Arabidopsis_Nuclear_Proteome	AT2G35100	-0.128784	0.107609	-0.102808	0.183439	NS	NS	FALSE	FALSE	ARAD1	Putative glycosyltransferase, similar to other CAZy Family 47 proteins. The protein is predicted to be a type 2 membrane protein with a signal anchor and is predicted to be targeted to the secretory pathway and to have a single transmembrane helix near the N terminus; hence, the protein has the features expected for a type II membrane protein targeted to the Golgi vesicles. The gene was shown to be expressed in all tissues but particularly in vascular tissues of leaves and stems.
Arabidopsis_Nuclear_Proteome	AT2G01350	-0.390333	0.107648	0.0215169	0.92131	NS	NS	FALSE	FALSE	QPT	At2g01350 encodes quinolinate phosphoribosyl transferase involved in NAD biosynthesis as shown by heterologous expression in E. coli.
Arabidopsis_Nuclear_Proteome	AT3G19420	-0.305541	0.107676	0.219621	0.225259	NS	NS	FALSE	FALSE	ATPEN2
Arabidopsis_Nuclear_Proteome	AT3G19420	-0.305541	0.107676	0.219621	0.225259	NS	NS	FALSE	FALSE	MTV3
Arabidopsis_Nuclear_Proteome	AT3G19420	-0.305541	0.107676	0.219621	0.225259	NS	NS	FALSE	FALSE	PEN2
Arabidopsis_Nuclear_Proteome	AT3G19420	-0.305541	0.107676	0.219621	0.225259	NS	NS	FALSE	FALSE	PTEN2A
Arabidopsis_Nuclear_Proteome	AT5G04600	-0.181933	0.107815	-0.300652	0.0194091	NS	Down	FALSE	TRUE	NURC1
Arabidopsis_Nuclear_Proteome	AT1G09640	0.303911	0.107821	0.0505326	0.766588	NS	NS	FALSE	FALSE
Arabidopsis_Nuclear_Proteome	AT2G25760	-0.27085	0.10786	-0.194259	0.22643	NS	NS	FALSE	FALSE	AEL1
Arabidopsis_Nuclear_Proteome	AT2G25760	-0.27085	0.10786	-0.194259	0.22643	NS	NS	FALSE	FALSE	MLK3
Arabidopsis_Nuclear_Proteome	AT2G25760	-0.27085	0.10786	-0.194259	0.22643	NS	NS	FALSE	FALSE	PPK4
Arabidopsis_Nuclear_Proteome	AT3G16810	-0.158813	0.108115	-0.169152	0.0908556	NS	NS	FALSE	FALSE	APUM24	Encodes a member of the Arabidopsis Pumilio (APUM) proteins containing PUF domain (eight repeats of approximately 36 amino acids each). PUF proteins regulate both mRNA stability and translation through sequence-specific binding to the 3' UTR of target mRNA transcripts.
Arabidopsis_Nuclear_Proteome	AT3G16810	-0.158813	0.108115	-0.169152	0.0908556	NS	NS	FALSE	FALSE	PUM24	Encodes a member of the Arabidopsis Pumilio (APUM) proteins containing PUF domain (eight repeats of approximately 36 amino acids each). PUF proteins regulate both mRNA stability and translation through sequence-specific binding to the 3' UTR of target mRNA transcripts.
Arabidopsis_Nuclear_Proteome	AT5G43020	0.136063	0.108168	-0.167149	0.0587581	NS	NS	FALSE	FALSE
Arabidopsis_Nuclear_Proteome	AT4G31810	0.508597	0.108297	-0.270314	0.358399	NS	NS	FALSE	FALSE	CHY4
Arabidopsis_Nuclear_Proteome	AT4G31810	0.508597	0.108297	-0.270314	0.358399	NS	NS	FALSE	FALSE	mS47
Arabidopsis_Nuclear_Proteome	AT4G06634	-0.231693	0.108325	0.0360254	0.781606	NS	NS	FALSE	FALSE	AtYY1
Arabidopsis_Nuclear_Proteome	AT4G06634	-0.231693	0.108325	0.0360254	0.781606	NS	NS	FALSE	FALSE	YY1
Arabidopsis_Nuclear_Proteome	AT5G47190	-0.209275	0.108326	-0.234151	0.0788587	NS	NS	FALSE	FALSE	bL19cy
Arabidopsis_Nuclear_Proteome	AT5G47190	-0.209275	0.108326	-0.234151	0.0788587	NS	NS	FALSE	FALSE	PRPL19
Arabidopsis_Nuclear_Proteome	AT2G24820	-0.250549	0.108359	0.386332	0.0259087	NS	Up	TRUE	FALSE	AtTic55
Arabidopsis_Nuclear_Proteome	AT2G24820	-0.250549	0.108359	0.386332	0.0259087	NS	Up	TRUE	FALSE	Tic55
Arabidopsis_Nuclear_Proteome	AT2G24820	-0.250549	0.108359	0.386332	0.0259087	NS	Up	TRUE	FALSE	TIC55-II
Arabidopsis_Nuclear_Proteome	AT4G24490	-0.183387	0.108415	0.0641145	0.538202	NS	NS	FALSE	FALSE	ATRGTA1
Arabidopsis_Nuclear_Proteome	AT4G24490	-0.183387	0.108415	0.0641145	0.538202	NS	NS	FALSE	FALSE	RGTA1
Arabidopsis_Nuclear_Proteome	AT2G38740	0.168998	0.108592	0.0928374	0.344015	NS	NS	FALSE	FALSE	Sgpp
Arabidopsis_Nuclear_Proteome	AT5G63950	0.114518	0.108643	-0.0937275	0.175382	NS	NS	FALSE	FALSE	CHR24
Arabidopsis_Nuclear_Proteome	AT1G51580	-0.246016	0.108728	0.247592	0.10689	NS	NS	FALSE	FALSE	AtKH4
Arabidopsis_Nuclear_Proteome	AT4G25210	-0.262104	0.108765	-0.0707946	0.632726	NS	NS	FALSE	FALSE
Arabidopsis_Nuclear_Proteome	AT3G03710	0.30486	0.108784	-0.00586141	0.972614	NS	NS	FALSE	FALSE	AtKH10	Encodes a chloroplast polynucleotide phosphorylase (PNPase). Involved in response to phosphorus (P) starvation. Mutants impaired in the expression of this gene have been selected through their resistance to fosmidomycin, a strong inhibitor of DXR, an enzyme of the methylerythritol-dependent IPP biosynthesis pathway. The pathway enzymes were upregulated in the mutant seedlings.
Arabidopsis_Nuclear_Proteome	AT3G03710	0.30486	0.108784	-0.00586141	0.972614	NS	NS	FALSE	FALSE	PDE326	Encodes a chloroplast polynucleotide phosphorylase (PNPase). Involved in response to phosphorus (P) starvation. Mutants impaired in the expression of this gene have been selected through their resistance to fosmidomycin, a strong inhibitor of DXR, an enzyme of the methylerythritol-dependent IPP biosynthesis pathway. The pathway enzymes were upregulated in the mutant seedlings.
Arabidopsis_Nuclear_Proteome	AT3G03710	0.30486	0.108784	-0.00586141	0.972614	NS	NS	FALSE	FALSE	PNP	Encodes a chloroplast polynucleotide phosphorylase (PNPase). Involved in response to phosphorus (P) starvation. Mutants impaired in the expression of this gene have been selected through their resistance to fosmidomycin, a strong inhibitor of DXR, an enzyme of the methylerythritol-dependent IPP biosynthesis pathway. The pathway enzymes were upregulated in the mutant seedlings.
Arabidopsis_Nuclear_Proteome	AT3G03710	0.30486	0.108784	-0.00586141	0.972614	NS	NS	FALSE	FALSE	RIF10	Encodes a chloroplast polynucleotide phosphorylase (PNPase). Involved in response to phosphorus (P) starvation. Mutants impaired in the expression of this gene have been selected through their resistance to fosmidomycin, a strong inhibitor of DXR, an enzyme of the methylerythritol-dependent IPP biosynthesis pathway. The pathway enzymes were upregulated in the mutant seedlings.
Arabidopsis_Nuclear_Proteome	AT2G14580	0.346088	0.108892	-0.235573	0.249907	NS	NS	FALSE	FALSE	AtCAPE7	pathogenesis related protein, encodes a basic PR1-like protein. Expresses in flowers, roots, and not in leaves and responses to ethylene and methyl jasmonate. Salicylic acid represses gene expression.
Arabidopsis_Nuclear_Proteome	AT2G14580	0.346088	0.108892	-0.235573	0.249907	NS	NS	FALSE	FALSE	ATPRB1	pathogenesis related protein, encodes a basic PR1-like protein. Expresses in flowers, roots, and not in leaves and responses to ethylene and methyl jasmonate. Salicylic acid represses gene expression.
Arabidopsis_Nuclear_Proteome	AT2G14580	0.346088	0.108892	-0.235573	0.249907	NS	NS	FALSE	FALSE	PRB1	pathogenesis related protein, encodes a basic PR1-like protein. Expresses in flowers, roots, and not in leaves and responses to ethylene and methyl jasmonate. Salicylic acid represses gene expression.
Arabidopsis_Nuclear_Proteome	AT3G24830	0.216156	0.109229	0.00122059	0.991967	NS	NS	FALSE	FALSE	RPL13aB
Arabidopsis_Nuclear_Proteome	AT3G24830	0.216156	0.109229	0.00122059	0.991967	NS	NS	FALSE	FALSE	uL13y
Arabidopsis_Nuclear_Proteome	AT1G49480	0.16385	0.10926	-0.0397495	0.66773	NS	NS	FALSE	FALSE	RTV1
Arabidopsis_Nuclear_Proteome	AT1G17680	-0.400798	0.109434	-0.264566	0.263891	NS	NS	FALSE	FALSE
Arabidopsis_Nuclear_Proteome	AT5G63410	-0.234224	0.109473	-0.0265105	0.840464	NS	NS	FALSE	FALSE
Arabidopsis_Nuclear_Proteome	AT3G02320	-5	0.109499	-0.430231	0.929645	NS	NS	FALSE	FALSE	AtTRM1a
Arabidopsis_Nuclear_Proteome	AT3G02320	-5	0.109499	-0.430231	0.929645	NS	NS	FALSE	FALSE	TRM1a
Arabidopsis_Nuclear_Proteome	AT5G67580	-0.346262	0.109539	-0.460597	0.0456135	NS	Down	FALSE	TRUE	ATTBP3	Encodes a telomeric DNA binding protein. In vitro, the protein preferentially binds double-stranded telomeric repeats, but it can also bind to the single G-rich telomeric strand.
Arabidopsis_Nuclear_Proteome	AT5G67580	-0.346262	0.109539	-0.460597	0.0456135	NS	Down	FALSE	TRUE	ATTRB2	Encodes a telomeric DNA binding protein. In vitro, the protein preferentially binds double-stranded telomeric repeats, but it can also bind to the single G-rich telomeric strand.
Arabidopsis_Nuclear_Proteome	AT5G67580	-0.346262	0.109539	-0.460597	0.0456135	NS	Down	FALSE	TRUE	TBP3	Encodes a telomeric DNA binding protein. In vitro, the protein preferentially binds double-stranded telomeric repeats, but it can also bind to the single G-rich telomeric strand.
Arabidopsis_Nuclear_Proteome	AT5G67580	-0.346262	0.109539	-0.460597	0.0456135	NS	Down	FALSE	TRUE	TRB2	Encodes a telomeric DNA binding protein. In vitro, the protein preferentially binds double-stranded telomeric repeats, but it can also bind to the single G-rich telomeric strand.
Arabidopsis_Nuclear_Proteome	AT1G06500	-0.183364	0.109575	0.104291	0.329941	NS	NS	FALSE	FALSE	PSA2
Arabidopsis_Nuclear_Proteome	AT1G06500	-0.183364	0.109575	0.104291	0.329941	NS	NS	FALSE	FALSE	SSM
Arabidopsis_Nuclear_Proteome	AT3G48730	0.153026	0.109581	0.236184	0.0262433	NS	Up	TRUE	FALSE	GSA2
Arabidopsis_Nuclear_Proteome	AT3G48730	0.153026	0.109581	0.236184	0.0262433	NS	Up	TRUE	FALSE	GSAM
Arabidopsis_Nuclear_Proteome	AT4G08770	0.213056	0.109595	-0.117205	0.344937	NS	NS	FALSE	FALSE	Prx37
Arabidopsis_Nuclear_Proteome	AT3G17040	-0.192476	0.109679	-0.218937	0.0761029	NS	NS	FALSE	FALSE	HCF107	It is a RNA tetratricopeptide repeat-containing protein required for normal processing of transcripts from the polycistronic chloroplast psbB-psbT-psbH-petB-petD operon coding for proteins of the photosystem II and cytochrome b6/f complexes. Localizes to the chloroplast membrane. Involved in regulating plastidial gene expression and biogenesis.
Arabidopsis_Nuclear_Proteome	AT5G48180	0.135504	0.109707	-0.00463845	0.951421	NS	NS	FALSE	FALSE	AtNSP5	Encodes a nitrile-specifier protein NSP5. NSP5 is one out of five (At3g16400/NSP1, At2g33070/NSP2, At3g16390/NSP3, At3g16410/NSP4 and At5g48180/NSP5) A. thaliana epithiospecifier protein (ESP) homologues that promote simple nitrile, but not epithionitrile or thiocyanate formation.
Arabidopsis_Nuclear_Proteome	AT5G48180	0.135504	0.109707	-0.00463845	0.951421	NS	NS	FALSE	FALSE	NSP5	Encodes a nitrile-specifier protein NSP5. NSP5 is one out of five (At3g16400/NSP1, At2g33070/NSP2, At3g16390/NSP3, At3g16410/NSP4 and At5g48180/NSP5) A. thaliana epithiospecifier protein (ESP) homologues that promote simple nitrile, but not epithionitrile or thiocyanate formation.
Arabidopsis_Nuclear_Proteome	AT2G35840	0.245954	0.109729	0.734944	0.00109373	NS	Up	TRUE	FALSE
Arabidopsis_Nuclear_Proteome	AT4G16650	0.161774	0.109814	0.120835	0.212581	NS	NS	FALSE	FALSE
Arabidopsis_Nuclear_Proteome	AT5G44150	-0.484474	0.110024	0.853563	0.0152772	NS	Up	TRUE	FALSE	CER16
Arabidopsis_Nuclear_Proteome	AT5G44150	-0.484474	0.110024	0.853563	0.0152772	NS	Up	TRUE	FALSE	RIPR
Arabidopsis_Nuclear_Proteome	AT3G02860	-0.376939	0.110052	-0.0606641	0.775498	NS	NS	FALSE	FALSE	ARS1
Arabidopsis_Nuclear_Proteome	AT4G16990	-0.150327	0.110073	-0.235188	0.0250373	NS	Down	FALSE	TRUE	RLM3
Arabidopsis_Nuclear_Proteome	AT4G16990	-0.150327	0.110073	-0.235188	0.0250373	NS	Down	FALSE	TRUE	TN16
Arabidopsis_Nuclear_Proteome	AT2G13360	0.47041	0.110215	0.255967	0.350802	NS	NS	FALSE	FALSE	AGT	Encodes a peroxisomal photorespiratory enzyme that catalyzes transamination reactions with multiple substrates. It is involved in photorespiration.
Arabidopsis_Nuclear_Proteome	AT2G13360	0.47041	0.110215	0.255967	0.350802	NS	NS	FALSE	FALSE	AGT1	Encodes a peroxisomal photorespiratory enzyme that catalyzes transamination reactions with multiple substrates. It is involved in photorespiration.
Arabidopsis_Nuclear_Proteome	AT2G13360	0.47041	0.110215	0.255967	0.350802	NS	NS	FALSE	FALSE	SGAT	Encodes a peroxisomal photorespiratory enzyme that catalyzes transamination reactions with multiple substrates. It is involved in photorespiration.
Arabidopsis_Nuclear_Proteome	AT1G52100	-0.185299	0.110433	0.387722	0.00702355	NS	Up	TRUE	FALSE
Arabidopsis_Nuclear_Proteome	AT2G18360	0.512358	0.110444	-0.0185019	0.948886	NS	NS	FALSE	FALSE
Arabidopsis_Nuclear_Proteome	AT4G14385	-0.254505	0.110536	-0.189631	0.214583	NS	NS	FALSE	FALSE	EAF6
Arabidopsis_Nuclear_Proteome	AT1G75240	-0.297346	0.110577	-0.130651	0.446321	NS	NS	FALSE	FALSE	AtHB33
Arabidopsis_Nuclear_Proteome	AT1G75240	-0.297346	0.110577	-0.130651	0.446321	NS	NS	FALSE	FALSE	HB33
Arabidopsis_Nuclear_Proteome	AT1G75240	-0.297346	0.110577	-0.130651	0.446321	NS	NS	FALSE	FALSE	ZHD5
Arabidopsis_Nuclear_Proteome	AT3G29310	-0.213354	0.110638	-0.0491223	0.684891	NS	NS	FALSE	FALSE
Arabidopsis_Nuclear_Proteome	AT4G34660	0.0824315	0.110646	-0.145763	0.0151768	NS	Down	FALSE	TRUE	SH3P2
Arabidopsis_Nuclear_Proteome	AT1G76405	-0.279953	0.110798	-0.148565	0.362949	NS	NS	FALSE	FALSE	OEP2
Arabidopsis_Nuclear_Proteome	AT3G33530	0.193224	0.110812	-0.011414	0.916611	NS	NS	FALSE	FALSE
Arabidopsis_Nuclear_Proteome	AT1G59900	0.152763	0.110828	0.0564555	0.519366	NS	NS	FALSE	FALSE	AT-E1	encodes the e1 alpha subunit of the pyruvate dehydrogenase complex (PDC)
Arabidopsis_Nuclear_Proteome	AT1G59900	0.152763	0.110828	0.0564555	0.519366	NS	NS	FALSE	FALSE	E1	encodes the e1 alpha subunit of the pyruvate dehydrogenase complex (PDC)
Arabidopsis_Nuclear_Proteome	AT1G59900	0.152763	0.110828	0.0564555	0.519366	NS	NS	FALSE	FALSE	IAR4L	encodes the e1 alpha subunit of the pyruvate dehydrogenase complex (PDC)
Arabidopsis_Nuclear_Proteome	AT5G39130	0.210937	0.110846	0.188508	0.146593	NS	NS	FALSE	FALSE
Arabidopsis_Nuclear_Proteome	AT5G50410	-0.373817	0.110889	-0.173517	0.422784	NS	NS	FALSE	FALSE
Arabidopsis_Nuclear_Proteome	AT3G10270	-0.267748	0.111027	-0.35517	0.046883	NS	Down	FALSE	TRUE	GYRB1	Protein targeting to mitochondria is influenced by UTR sequences.
Arabidopsis_Nuclear_Proteome	AT3G53950	0.386511	0.111049	0.0249539	0.908974	NS	NS	FALSE	FALSE	GOXL2
Arabidopsis_Nuclear_Proteome	AT2G19570	0.199276	0.111065	0.227863	0.075989	NS	NS	FALSE	FALSE	AT-CDA1	Encodes a cytidine deaminase that deaminates cytidine and deoxycytidine and is competitively inhibited by cytosine-containing compounds.
Arabidopsis_Nuclear_Proteome	AT2G19570	0.199276	0.111065	0.227863	0.075989	NS	NS	FALSE	FALSE	CDA1	Encodes a cytidine deaminase that deaminates cytidine and deoxycytidine and is competitively inhibited by cytosine-containing compounds.
Arabidopsis_Nuclear_Proteome	AT2G19570	0.199276	0.111065	0.227863	0.075989	NS	NS	FALSE	FALSE	DESZ	Encodes a cytidine deaminase that deaminates cytidine and deoxycytidine and is competitively inhibited by cytosine-containing compounds.
Arabidopsis_Nuclear_Proteome	AT1G63310	0.161247	0.111118	-0.00916255	0.919855	NS	NS	FALSE	FALSE
Arabidopsis_Nuclear_Proteome	AT1G23280	-0.211802	0.111219	-0.28708	0.0435709	NS	Down	FALSE	TRUE
Arabidopsis_Nuclear_Proteome	AT5G08590	2.37692	0.111457	-1.76606	0.217004	NS	NS	FALSE	FALSE	ASK2	Encodes a member of SNF1-related protein kinases (SnRK2) whose activity is activated by ionic (salt) and non-ionic (mannitol) osmotic stress. Similar to the calcium/calmodulin-dependent protein kinase subfamily and the SNF1 kinase subfamily.
Arabidopsis_Nuclear_Proteome	AT5G08590	2.37692	0.111457	-1.76606	0.217004	NS	NS	FALSE	FALSE	SNRK2-1	Encodes a member of SNF1-related protein kinases (SnRK2) whose activity is activated by ionic (salt) and non-ionic (mannitol) osmotic stress. Similar to the calcium/calmodulin-dependent protein kinase subfamily and the SNF1 kinase subfamily.
Arabidopsis_Nuclear_Proteome	AT5G08590	2.37692	0.111457	-1.76606	0.217004	NS	NS	FALSE	FALSE	SNRK2.1	Encodes a member of SNF1-related protein kinases (SnRK2) whose activity is activated by ionic (salt) and non-ionic (mannitol) osmotic stress. Similar to the calcium/calmodulin-dependent protein kinase subfamily and the SNF1 kinase subfamily.
Arabidopsis_Nuclear_Proteome	AT5G08590	2.37692	0.111457	-1.76606	0.217004	NS	NS	FALSE	FALSE	SRK2G	Encodes a member of SNF1-related protein kinases (SnRK2) whose activity is activated by ionic (salt) and non-ionic (mannitol) osmotic stress. Similar to the calcium/calmodulin-dependent protein kinase subfamily and the SNF1 kinase subfamily.
Arabidopsis_Nuclear_Proteome	AT4G17520	-0.10321	0.111471	0.319028	0.000936449	NS	Up	TRUE	FALSE	HLN
Arabidopsis_Nuclear_Proteome	AT3G13990	-0.213749	0.111484	-0.186199	0.365524	NS	NS	FALSE	FALSE
Arabidopsis_Nuclear_Proteome	AT3G06350	-0.285305	0.111528	0.245953	0.160012	NS	NS	FALSE	FALSE	EMB3004
Arabidopsis_Nuclear_Proteome	AT3G06350	-0.285305	0.111528	0.245953	0.160012	NS	NS	FALSE	FALSE	MEE32
Arabidopsis_Nuclear_Proteome	AT2G31300	0.220009	0.111529	-0.00934672	0.940109	NS	NS	FALSE	FALSE	ARPC1	putative ARP2/3 protein complex subunit p41
Arabidopsis_Nuclear_Proteome	AT2G31300	0.220009	0.111529	-0.00934672	0.940109	NS	NS	FALSE	FALSE	ARPC1B	putative ARP2/3 protein complex subunit p41
Arabidopsis_Nuclear_Proteome	AT5G47840	-0.246607	0.111771	0.6183	0.0029139	NS	Up	TRUE	FALSE	AMK2
Arabidopsis_Nuclear_Proteome	AT3G19840	0.0996637	0.112057	-0.0208964	0.712725	NS	NS	FALSE	FALSE	ATPRP40C	Binds the carboxyl-terminal domain (CTD) of the largest subunit of RNA polymerase II and functions as a scaffold for RNA processing machineries.
Arabidopsis_Nuclear_Proteome	AT3G19840	0.0996637	0.112057	-0.0208964	0.712725	NS	NS	FALSE	FALSE	CA150	Binds the carboxyl-terminal domain (CTD) of the largest subunit of RNA polymerase II and functions as a scaffold for RNA processing machineries.
Arabidopsis_Nuclear_Proteome	AT3G19840	0.0996637	0.112057	-0.0208964	0.712725	NS	NS	FALSE	FALSE	PRP40	Binds the carboxyl-terminal domain (CTD) of the largest subunit of RNA polymerase II and functions as a scaffold for RNA processing machineries.
Arabidopsis_Nuclear_Proteome	AT3G19840	0.0996637	0.112057	-0.0208964	0.712725	NS	NS	FALSE	FALSE	PRP40C	Binds the carboxyl-terminal domain (CTD) of the largest subunit of RNA polymerase II and functions as a scaffold for RNA processing machineries.
Arabidopsis_Nuclear_Proteome	AT4G21100	-0.119846	0.112132	-0.104786	0.155721	NS	NS	FALSE	FALSE	DDB1B	One of two closely related genes similar to a damaged DNA binding protein originally described in mammals. May form a complex with DET1 to regulate photomorphogenesis. Loss of function mutations are lethal. The DDB1b protein binds with a number of DWD-containing proteins and may form part of a CUL4-based E3 ubiquitin ligase.
Arabidopsis_Nuclear_Proteome	AT1G69070	-0.231397	0.112153	-0.0838602	0.529027	NS	NS	FALSE	FALSE
Arabidopsis_Nuclear_Proteome	AT3G21350	-0.28346	0.112195	-0.429755	0.0291372	NS	Down	FALSE	TRUE	MED6
Arabidopsis_Nuclear_Proteome	AT4G31340	0.0981872	0.112231	-0.0316716	0.574131	NS	NS	FALSE	FALSE
Arabidopsis_Nuclear_Proteome	AT4G36130	0.117049	0.112435	0.229446	0.00984581	NS	Up	TRUE	FALSE	uL2x
Arabidopsis_Nuclear_Proteome	AT2G26570	-0.205265	0.112442	0.0470048	0.688274	NS	NS	FALSE	FALSE	WEB1	Encodes a coiled-coil protein WEB1 (weak chloroplast movement under blue light 1). WEB1, together with another coiled-coil protein WEB2/PMI2 (At1g66840), maintains the chloroplast photorelocation movement velocity.
Arabidopsis_Nuclear_Proteome	AT2G40980	-0.187494	0.11259	0.00108454	0.991865	NS	NS	FALSE	FALSE
Arabidopsis_Nuclear_Proteome	AT5G19090	0.169802	0.112613	-0.0158434	0.869522	NS	NS	FALSE	FALSE	AtHMP46
Arabidopsis_Nuclear_Proteome	AT5G16140	0.17784	0.112731	0.0255466	0.800716	NS	NS	FALSE	FALSE
Arabidopsis_Nuclear_Proteome	AT3G08920	0.167701	0.112764	-0.0416739	0.663992	NS	NS	FALSE	FALSE	STR10
Arabidopsis_Nuclear_Proteome	AT1G02000	-0.149845	0.112795	-0.121878	0.183089	NS	NS	FALSE	FALSE	GAE2	UDP-D-glucuronate 4-epimerase
Arabidopsis_Nuclear_Proteome	AT4G32390	0.193264	0.112795	0.0842513	0.453002	NS	NS	FALSE	FALSE
Arabidopsis_Nuclear_Proteome	AT2G20495	-0.175974	0.11283	-0.306833	0.0166437	NS	Down	FALSE	TRUE
Arabidopsis_Nuclear_Proteome	AT5G58370	0.816509	0.112843	-0.267408	0.569214	NS	NS	FALSE	FALSE	EngB-3
Arabidopsis_Nuclear_Proteome	AT5G56150	-0.329283	0.112919	0.0740728	0.693894	NS	NS	FALSE	FALSE	UBC30
Arabidopsis_Nuclear_Proteome	AT5G50460	0.220883	0.112928	0.0532412	0.673522	NS	NS	FALSE	FALSE	SEC61gamma
Arabidopsis_Nuclear_Proteome	AT4G39330	0.336683	0.113158	0.301037	0.149116	NS	NS	FALSE	FALSE	ATCAD9
Arabidopsis_Nuclear_Proteome	AT4G39330	0.336683	0.113158	0.301037	0.149116	NS	NS	FALSE	FALSE	CAD9
Arabidopsis_Nuclear_Proteome	AT4G02570	-0.107625	0.113324	-0.199559	0.012829	NS	Down	FALSE	TRUE	ATCUL1	Encodes a cullin that is a component of SCF ubiquitin ligase complexes involved in mediating responses to auxin and jasmonic acid. Homozygous auxin-resistant mutants arrest growth soon after germination, lacking a root and hypocotyl. Heterozygotes display a variety of phenotypes consistent with impaired auxin response.
Arabidopsis_Nuclear_Proteome	AT4G02570	-0.107625	0.113324	-0.199559	0.012829	NS	Down	FALSE	TRUE	AXR6	Encodes a cullin that is a component of SCF ubiquitin ligase complexes involved in mediating responses to auxin and jasmonic acid. Homozygous auxin-resistant mutants arrest growth soon after germination, lacking a root and hypocotyl. Heterozygotes display a variety of phenotypes consistent with impaired auxin response.
Arabidopsis_Nuclear_Proteome	AT4G02570	-0.107625	0.113324	-0.199559	0.012829	NS	Down	FALSE	TRUE	CUL1	Encodes a cullin that is a component of SCF ubiquitin ligase complexes involved in mediating responses to auxin and jasmonic acid. Homozygous auxin-resistant mutants arrest growth soon after germination, lacking a root and hypocotyl. Heterozygotes display a variety of phenotypes consistent with impaired auxin response.
Arabidopsis_Nuclear_Proteome	AT4G02570	-0.107625	0.113324	-0.199559	0.012829	NS	Down	FALSE	TRUE	ETA1	Encodes a cullin that is a component of SCF ubiquitin ligase complexes involved in mediating responses to auxin and jasmonic acid. Homozygous auxin-resistant mutants arrest growth soon after germination, lacking a root and hypocotyl. Heterozygotes display a variety of phenotypes consistent with impaired auxin response.
Arabidopsis_Nuclear_Proteome	AT4G02570	-0.107625	0.113324	-0.199559	0.012829	NS	Down	FALSE	TRUE	ICU13	Encodes a cullin that is a component of SCF ubiquitin ligase complexes involved in mediating responses to auxin and jasmonic acid. Homozygous auxin-resistant mutants arrest growth soon after germination, lacking a root and hypocotyl. Heterozygotes display a variety of phenotypes consistent with impaired auxin response.
Arabidopsis_Nuclear_Proteome	ATCG00180	0.135977	0.113413	-0.0449724	0.566232	NS	NS	FALSE	FALSE	RPOC1	RNA polymerase beta' subunit-1
Arabidopsis_Nuclear_Proteome	AT1G23960	-0.627085	0.113422	0.336978	0.361319	NS	NS	FALSE	FALSE
Arabidopsis_Nuclear_Proteome	AT5G15350	-0.150444	0.113423	0.0965224	0.282212	NS	NS	FALSE	FALSE	AtENODL17
Arabidopsis_Nuclear_Proteome	AT5G15350	-0.150444	0.113423	0.0965224	0.282212	NS	NS	FALSE	FALSE	ENODL17
Arabidopsis_Nuclear_Proteome	AT1G52500	0.183649	0.113435	0.0554427	0.599792	NS	NS	FALSE	FALSE	ATFPG-1	Encodes one of the splice variants of Arabidopsis thaliana MutM homolog. Has abasic lyase activity and does not exhibit significant cleavage of a double-stranded oligonucleotide that contained 8-oxo-guanine. Sequence similarity to atmmh-1.
Arabidopsis_Nuclear_Proteome	AT1G52500	0.183649	0.113435	0.0554427	0.599792	NS	NS	FALSE	FALSE	ATFPG-2	Encodes one of the splice variants of Arabidopsis thaliana MutM homolog. Has abasic lyase activity and does not exhibit significant cleavage of a double-stranded oligonucleotide that contained 8-oxo-guanine. Sequence similarity to atmmh-1.
Arabidopsis_Nuclear_Proteome	AT1G52500	0.183649	0.113435	0.0554427	0.599792	NS	NS	FALSE	FALSE	ATMMH-1	Encodes one of the splice variants of Arabidopsis thaliana MutM homolog. Has abasic lyase activity and does not exhibit significant cleavage of a double-stranded oligonucleotide that contained 8-oxo-guanine. Sequence similarity to atmmh-1.
Arabidopsis_Nuclear_Proteome	AT1G52500	0.183649	0.113435	0.0554427	0.599792	NS	NS	FALSE	FALSE	ATMMH-2	Encodes one of the splice variants of Arabidopsis thaliana MutM homolog. Has abasic lyase activity and does not exhibit significant cleavage of a double-stranded oligonucleotide that contained 8-oxo-guanine. Sequence similarity to atmmh-1.
Arabidopsis_Nuclear_Proteome	AT1G52500	0.183649	0.113435	0.0554427	0.599792	NS	NS	FALSE	FALSE	FPG-1	Encodes one of the splice variants of Arabidopsis thaliana MutM homolog. Has abasic lyase activity and does not exhibit significant cleavage of a double-stranded oligonucleotide that contained 8-oxo-guanine. Sequence similarity to atmmh-1.
Arabidopsis_Nuclear_Proteome	AT1G52500	0.183649	0.113435	0.0554427	0.599792	NS	NS	FALSE	FALSE	FPG-2	Encodes one of the splice variants of Arabidopsis thaliana MutM homolog. Has abasic lyase activity and does not exhibit significant cleavage of a double-stranded oligonucleotide that contained 8-oxo-guanine. Sequence similarity to atmmh-1.
Arabidopsis_Nuclear_Proteome	AT1G52500	0.183649	0.113435	0.0554427	0.599792	NS	NS	FALSE	FALSE	MMH	Encodes one of the splice variants of Arabidopsis thaliana MutM homolog. Has abasic lyase activity and does not exhibit significant cleavage of a double-stranded oligonucleotide that contained 8-oxo-guanine. Sequence similarity to atmmh-1.
Arabidopsis_Nuclear_Proteome	AT1G52500	0.183649	0.113435	0.0554427	0.599792	NS	NS	FALSE	FALSE	MMH-1	Encodes one of the splice variants of Arabidopsis thaliana MutM homolog. Has abasic lyase activity and does not exhibit significant cleavage of a double-stranded oligonucleotide that contained 8-oxo-guanine. Sequence similarity to atmmh-1.
Arabidopsis_Nuclear_Proteome	AT1G52500	0.183649	0.113435	0.0554427	0.599792	NS	NS	FALSE	FALSE	MMH-2	Encodes one of the splice variants of Arabidopsis thaliana MutM homolog. Has abasic lyase activity and does not exhibit significant cleavage of a double-stranded oligonucleotide that contained 8-oxo-guanine. Sequence similarity to atmmh-1.
Arabidopsis_Nuclear_Proteome	AT1G52500	0.183649	0.113435	0.0554427	0.599792	NS	NS	FALSE	FALSE	ATFPG-1	Encodes one of the splice variants of Arabidopsis thaliana MutM homolog. Encodes a formamidopyrimidine-DNA glycosylase that has abasic lyase activity and is able to nick double- stranded oligonucleotides containing 8-oxo-7,8-dihydroguanine (8-oxoG) in vitro.
Arabidopsis_Nuclear_Proteome	AT1G52500	0.183649	0.113435	0.0554427	0.599792	NS	NS	FALSE	FALSE	ATFPG-2	Encodes one of the splice variants of Arabidopsis thaliana MutM homolog. Encodes a formamidopyrimidine-DNA glycosylase that has abasic lyase activity and is able to nick double- stranded oligonucleotides containing 8-oxo-7,8-dihydroguanine (8-oxoG) in vitro.
Arabidopsis_Nuclear_Proteome	AT1G52500	0.183649	0.113435	0.0554427	0.599792	NS	NS	FALSE	FALSE	ATMMH-1	Encodes one of the splice variants of Arabidopsis thaliana MutM homolog. Encodes a formamidopyrimidine-DNA glycosylase that has abasic lyase activity and is able to nick double- stranded oligonucleotides containing 8-oxo-7,8-dihydroguanine (8-oxoG) in vitro.
Arabidopsis_Nuclear_Proteome	AT1G52500	0.183649	0.113435	0.0554427	0.599792	NS	NS	FALSE	FALSE	ATMMH-2	Encodes one of the splice variants of Arabidopsis thaliana MutM homolog. Encodes a formamidopyrimidine-DNA glycosylase that has abasic lyase activity and is able to nick double- stranded oligonucleotides containing 8-oxo-7,8-dihydroguanine (8-oxoG) in vitro.
Arabidopsis_Nuclear_Proteome	AT1G52500	0.183649	0.113435	0.0554427	0.599792	NS	NS	FALSE	FALSE	FPG-1	Encodes one of the splice variants of Arabidopsis thaliana MutM homolog. Encodes a formamidopyrimidine-DNA glycosylase that has abasic lyase activity and is able to nick double- stranded oligonucleotides containing 8-oxo-7,8-dihydroguanine (8-oxoG) in vitro.
Arabidopsis_Nuclear_Proteome	AT1G52500	0.183649	0.113435	0.0554427	0.599792	NS	NS	FALSE	FALSE	FPG-2	Encodes one of the splice variants of Arabidopsis thaliana MutM homolog. Encodes a formamidopyrimidine-DNA glycosylase that has abasic lyase activity and is able to nick double- stranded oligonucleotides containing 8-oxo-7,8-dihydroguanine (8-oxoG) in vitro.
Arabidopsis_Nuclear_Proteome	AT1G52500	0.183649	0.113435	0.0554427	0.599792	NS	NS	FALSE	FALSE	MMH	Encodes one of the splice variants of Arabidopsis thaliana MutM homolog. Encodes a formamidopyrimidine-DNA glycosylase that has abasic lyase activity and is able to nick double- stranded oligonucleotides containing 8-oxo-7,8-dihydroguanine (8-oxoG) in vitro.
Arabidopsis_Nuclear_Proteome	AT1G52500	0.183649	0.113435	0.0554427	0.599792	NS	NS	FALSE	FALSE	MMH-1	Encodes one of the splice variants of Arabidopsis thaliana MutM homolog. Encodes a formamidopyrimidine-DNA glycosylase that has abasic lyase activity and is able to nick double- stranded oligonucleotides containing 8-oxo-7,8-dihydroguanine (8-oxoG) in vitro.
Arabidopsis_Nuclear_Proteome	AT1G52500	0.183649	0.113435	0.0554427	0.599792	NS	NS	FALSE	FALSE	MMH-2	Encodes one of the splice variants of Arabidopsis thaliana MutM homolog. Encodes a formamidopyrimidine-DNA glycosylase that has abasic lyase activity and is able to nick double- stranded oligonucleotides containing 8-oxo-7,8-dihydroguanine (8-oxoG) in vitro.
Arabidopsis_Nuclear_Proteome	AT5G07030	0.174889	0.113468	0.0801457	0.432257	NS	NS	FALSE	FALSE
Arabidopsis_Nuclear_Proteome	AT4G01290	1.01498	0.113528	-0.0946564	0.869983	NS	NS	FALSE	FALSE	CBE1
Arabidopsis_Nuclear_Proteome	AT4G01290	1.01498	0.113528	-0.0946564	0.869983	NS	NS	FALSE	FALSE	MOB7
Arabidopsis_Nuclear_Proteome	AT1G53940	0.148787	0.113658	-0.242072	0.0224655	NS	Down	FALSE	TRUE	GLIP2	Encodes a lipase, has in vitro lipase activity with p-nitrophenyl acetate and p-nitrophenyl butyrate, gene expression induced by hormones, negatively regulates auxin signaling, involved in disease resistance
Arabidopsis_Nuclear_Proteome	AT2G46740	0.146696	0.113777	0.0687448	0.4229	NS	NS	FALSE	FALSE	AtGulLO5
Arabidopsis_Nuclear_Proteome	AT2G46740	0.146696	0.113777	0.0687448	0.4229	NS	NS	FALSE	FALSE	GulLO5
Arabidopsis_Nuclear_Proteome	AT3G22230	0.223676	0.113857	-0.015425	0.903723	NS	NS	FALSE	FALSE	eL27y
Arabidopsis_Nuclear_Proteome	AT4G31580	-0.0875967	0.113865	0.262697	0.00115876	NS	Up	TRUE	FALSE	At-RSZ22	Encodes a Serine/arginine-rich (SR) protein RSZp22. SR proteins are splicing regulators that share a modular structure consisting of one or two N-terminal RNA recognition motif domains and a C-terminal RS-rich domain. RSZp22 is located in the nucleolus. It is a nucleocytoplasmic shuttling protein and an interacting partner to the Arabidopsis U1-70K.
Arabidopsis_Nuclear_Proteome	AT4G31580	-0.0875967	0.113865	0.262697	0.00115876	NS	Up	TRUE	FALSE	AtRSZ22	Encodes a Serine/arginine-rich (SR) protein RSZp22. SR proteins are splicing regulators that share a modular structure consisting of one or two N-terminal RNA recognition motif domains and a C-terminal RS-rich domain. RSZp22 is located in the nucleolus. It is a nucleocytoplasmic shuttling protein and an interacting partner to the Arabidopsis U1-70K.
Arabidopsis_Nuclear_Proteome	AT4G31580	-0.0875967	0.113865	0.262697	0.00115876	NS	Up	TRUE	FALSE	RSZ22	Encodes a Serine/arginine-rich (SR) protein RSZp22. SR proteins are splicing regulators that share a modular structure consisting of one or two N-terminal RNA recognition motif domains and a C-terminal RS-rich domain. RSZp22 is located in the nucleolus. It is a nucleocytoplasmic shuttling protein and an interacting partner to the Arabidopsis U1-70K.
Arabidopsis_Nuclear_Proteome	AT4G31580	-0.0875967	0.113865	0.262697	0.00115876	NS	Up	TRUE	FALSE	RSZP22	Encodes a Serine/arginine-rich (SR) protein RSZp22. SR proteins are splicing regulators that share a modular structure consisting of one or two N-terminal RNA recognition motif domains and a C-terminal RS-rich domain. RSZp22 is located in the nucleolus. It is a nucleocytoplasmic shuttling protein and an interacting partner to the Arabidopsis U1-70K.
Arabidopsis_Nuclear_Proteome	AT4G31580	-0.0875967	0.113865	0.262697	0.00115876	NS	Up	TRUE	FALSE	SRZ-22	Encodes a Serine/arginine-rich (SR) protein RSZp22. SR proteins are splicing regulators that share a modular structure consisting of one or two N-terminal RNA recognition motif domains and a C-terminal RS-rich domain. RSZp22 is located in the nucleolus. It is a nucleocytoplasmic shuttling protein and an interacting partner to the Arabidopsis U1-70K.
Arabidopsis_Nuclear_Proteome	AT4G31580	-0.0875967	0.113865	0.262697	0.00115876	NS	Up	TRUE	FALSE	SRZ22	Encodes a Serine/arginine-rich (SR) protein RSZp22. SR proteins are splicing regulators that share a modular structure consisting of one or two N-terminal RNA recognition motif domains and a C-terminal RS-rich domain. RSZp22 is located in the nucleolus. It is a nucleocytoplasmic shuttling protein and an interacting partner to the Arabidopsis U1-70K.
Arabidopsis_Nuclear_Proteome	AT4G35450	-0.473862	0.113943	0.326053	0.252632	NS	NS	FALSE	FALSE	AFT	Involved in targeting of chloroplast outer membrane proteins to the chloroplast. Double mutants of AKR2A and the highly homologous AKR2B have yellow leaves, significantly reduced chloroplast proteins, and no thylakoid membranes.
Arabidopsis_Nuclear_Proteome	AT4G35450	-0.473862	0.113943	0.326053	0.252632	NS	NS	FALSE	FALSE	AKR2	Involved in targeting of chloroplast outer membrane proteins to the chloroplast. Double mutants of AKR2A and the highly homologous AKR2B have yellow leaves, significantly reduced chloroplast proteins, and no thylakoid membranes.
Arabidopsis_Nuclear_Proteome	AT4G35450	-0.473862	0.113943	0.326053	0.252632	NS	NS	FALSE	FALSE	AKR2A	Involved in targeting of chloroplast outer membrane proteins to the chloroplast. Double mutants of AKR2A and the highly homologous AKR2B have yellow leaves, significantly reduced chloroplast proteins, and no thylakoid membranes.
Arabidopsis_Nuclear_Proteome	AT5G45400	-0.247322	0.114157	0.0911267	0.525114	NS	NS	FALSE	FALSE	ATRPA70C
Arabidopsis_Nuclear_Proteome	AT5G45400	-0.247322	0.114157	0.0911267	0.525114	NS	NS	FALSE	FALSE	RPA1C
Arabidopsis_Nuclear_Proteome	AT5G45400	-0.247322	0.114157	0.0911267	0.525114	NS	NS	FALSE	FALSE	RPA70C
Arabidopsis_Nuclear_Proteome	AT1G19530	-0.413725	0.114215	-0.412028	0.115444	NS	NS	FALSE	FALSE	RGAT1
Arabidopsis_Nuclear_Proteome	AT1G08360	0.173712	0.114314	0.101994	0.322902	NS	NS	FALSE	FALSE	uL1z
Arabidopsis_Nuclear_Proteome	AT1G32380	-0.308302	0.114412	-0.300712	0.121989	NS	NS	FALSE	FALSE	PRS2	Encodes a P-dependent phosphoribosyl pyrophosphate (PRPP) synthase.
Arabidopsis_Nuclear_Proteome	AT4G35000	0.149975	0.114473	0.0275545	0.748627	NS	NS	FALSE	FALSE	APX3	Encodes a microsomal ascorbate peroxidase APX3. Ascorbate peroxidases are enzymes that scavenge hydrogen peroxide in plant cells. Eight types of APX have been described for Arabidopsis: three cytosolic (APX1, APX2, APX6), two chloroplastic types (stromal sAPX, thylakoid tAPX), and three microsomal (APX3, APX4, APX5) isoforms. The APX3 protein interacts with AKR2 (ankyrin-containing protein that interacts with AFT1) and AFT1, a 14-3-3 protein.
Arabidopsis_Nuclear_Proteome	AT2G22970	0.17219	0.114535	0.0365062	0.711976	NS	NS	FALSE	FALSE	SCPL11
Arabidopsis_Nuclear_Proteome	AT5G10780	0.288494	0.114573	-0.0116576	0.943609	NS	NS	FALSE	FALSE
Arabidopsis_Nuclear_Proteome	AT5G44635	-0.324949	0.11466	0.0588992	0.752017	NS	NS	FALSE	FALSE	MCM6
Arabidopsis_Nuclear_Proteome	AT5G50380	-0.25435	0.114674	-0.074811	0.61047	NS	NS	FALSE	FALSE	ATEXO70F1	A member of EXO70 gene family, putative exocyst subunits, conserved in land plants. Arabidopsis thaliana contains 23 putative EXO70 genes, which can be classified into eight clusters on the phylogenetic tree.
Arabidopsis_Nuclear_Proteome	AT5G50380	-0.25435	0.114674	-0.074811	0.61047	NS	NS	FALSE	FALSE	EXO70F1	A member of EXO70 gene family, putative exocyst subunits, conserved in land plants. Arabidopsis thaliana contains 23 putative EXO70 genes, which can be classified into eight clusters on the phylogenetic tree.
Arabidopsis_Nuclear_Proteome	AT2G18510	-0.135402	0.114733	-0.0935709	0.251916	NS	NS	FALSE	FALSE	EMB2444
Arabidopsis_Nuclear_Proteome	AT2G18510	-0.135402	0.114733	-0.0935709	0.251916	NS	NS	FALSE	FALSE	JANUS
Arabidopsis_Nuclear_Proteome	AT5G25090	0.26532	0.115045	0.173557	0.276105	NS	NS	FALSE	FALSE	AtENODL13
Arabidopsis_Nuclear_Proteome	AT5G25090	0.26532	0.115045	0.173557	0.276105	NS	NS	FALSE	FALSE	ENODL13
Arabidopsis_Nuclear_Proteome	AT2G40650	-0.128414	0.115114	-0.0362292	0.625323	NS	NS	FALSE	FALSE	PRP38
Arabidopsis_Nuclear_Proteome	AT3G22220	-0.238358	0.11533	-0.098659	0.478793	NS	NS	FALSE	FALSE
Arabidopsis_Nuclear_Proteome	AT4G26450	-0.191071	0.115356	0.009321	0.932131	NS	NS	FALSE	FALSE
Arabidopsis_Nuclear_Proteome	AT1G27450	-0.29307	0.115417	0.399587	0.0448545	NS	Up	TRUE	FALSE	APT1	Adenosine phosphoribosyl transferase(E.C:2.4.2.7), involved in the one-step salvage of adenine to AMP.
Arabidopsis_Nuclear_Proteome	AT1G27450	-0.29307	0.115417	0.399587	0.0448545	NS	Up	TRUE	FALSE	ATAPT1	Adenosine phosphoribosyl transferase(E.C:2.4.2.7), involved in the one-step salvage of adenine to AMP.
Arabidopsis_Nuclear_Proteome	AT3G08640	-0.183486	0.115736	0.0564828	0.595578	NS	NS	FALSE	FALSE	RER3
Arabidopsis_Nuclear_Proteome	AT2G21660	-0.18965	0.115985	0.164001	0.164291	NS	NS	FALSE	FALSE	ATGRP7	Encodes a small glycine-rich RNA binding protein that is part of a negative-feedback loop through which AtGRP7 regulates the circadian oscillations of its own transcript. Gene expression is induced by cold. GRP7 appears to promote stomatal opening and reduce tolerance under salt and dehydration stress conditions, but, promotes stomatal closing and thereby increases stress tolerance under conditions of cold tolerance. Loss of function mutations have increased susceptibility to pathogens suggesting a role in mediating innate immune response. Mutants are also late flowering in a non-photoperiodic manner and are responsive to vernalization suggesting an interaction with the autonomous flowering pathway. There is a reduction of mRNA export from the nucleus in grp7 mutants. GRP7:GFP fusion proteins can be found in the cytosol and nucleus. A substrate of the type III effector HopU1 (mono-ADP-ribosyltransferase).
Arabidopsis_Nuclear_Proteome	AT2G21660	-0.18965	0.115985	0.164001	0.164291	NS	NS	FALSE	FALSE	CCR2	Encodes a small glycine-rich RNA binding protein that is part of a negative-feedback loop through which AtGRP7 regulates the circadian oscillations of its own transcript. Gene expression is induced by cold. GRP7 appears to promote stomatal opening and reduce tolerance under salt and dehydration stress conditions, but, promotes stomatal closing and thereby increases stress tolerance under conditions of cold tolerance. Loss of function mutations have increased susceptibility to pathogens suggesting a role in mediating innate immune response. Mutants are also late flowering in a non-photoperiodic manner and are responsive to vernalization suggesting an interaction with the autonomous flowering pathway. There is a reduction of mRNA export from the nucleus in grp7 mutants. GRP7:GFP fusion proteins can be found in the cytosol and nucleus. A substrate of the type III effector HopU1 (mono-ADP-ribosyltransferase).
Arabidopsis_Nuclear_Proteome	AT2G21660	-0.18965	0.115985	0.164001	0.164291	NS	NS	FALSE	FALSE	GR-RBP7	Encodes a small glycine-rich RNA binding protein that is part of a negative-feedback loop through which AtGRP7 regulates the circadian oscillations of its own transcript. Gene expression is induced by cold. GRP7 appears to promote stomatal opening and reduce tolerance under salt and dehydration stress conditions, but, promotes stomatal closing and thereby increases stress tolerance under conditions of cold tolerance. Loss of function mutations have increased susceptibility to pathogens suggesting a role in mediating innate immune response. Mutants are also late flowering in a non-photoperiodic manner and are responsive to vernalization suggesting an interaction with the autonomous flowering pathway. There is a reduction of mRNA export from the nucleus in grp7 mutants. GRP7:GFP fusion proteins can be found in the cytosol and nucleus. A substrate of the type III effector HopU1 (mono-ADP-ribosyltransferase).
Arabidopsis_Nuclear_Proteome	AT2G21660	-0.18965	0.115985	0.164001	0.164291	NS	NS	FALSE	FALSE	GRP7	Encodes a small glycine-rich RNA binding protein that is part of a negative-feedback loop through which AtGRP7 regulates the circadian oscillations of its own transcript. Gene expression is induced by cold. GRP7 appears to promote stomatal opening and reduce tolerance under salt and dehydration stress conditions, but, promotes stomatal closing and thereby increases stress tolerance under conditions of cold tolerance. Loss of function mutations have increased susceptibility to pathogens suggesting a role in mediating innate immune response. Mutants are also late flowering in a non-photoperiodic manner and are responsive to vernalization suggesting an interaction with the autonomous flowering pathway. There is a reduction of mRNA export from the nucleus in grp7 mutants. GRP7:GFP fusion proteins can be found in the cytosol and nucleus. A substrate of the type III effector HopU1 (mono-ADP-ribosyltransferase).
Arabidopsis_Nuclear_Proteome	AT2G21660	-0.18965	0.115985	0.164001	0.164291	NS	NS	FALSE	FALSE	RBGA3	Encodes a small glycine-rich RNA binding protein that is part of a negative-feedback loop through which AtGRP7 regulates the circadian oscillations of its own transcript. Gene expression is induced by cold. GRP7 appears to promote stomatal opening and reduce tolerance under salt and dehydration stress conditions, but, promotes stomatal closing and thereby increases stress tolerance under conditions of cold tolerance. Loss of function mutations have increased susceptibility to pathogens suggesting a role in mediating innate immune response. Mutants are also late flowering in a non-photoperiodic manner and are responsive to vernalization suggesting an interaction with the autonomous flowering pathway. There is a reduction of mRNA export from the nucleus in grp7 mutants. GRP7:GFP fusion proteins can be found in the cytosol and nucleus. A substrate of the type III effector HopU1 (mono-ADP-ribosyltransferase).
Arabidopsis_Nuclear_Proteome	AT2G21660	-0.18965	0.115985	0.164001	0.164291	NS	NS	FALSE	FALSE	SRBP1	Encodes a small glycine-rich RNA binding protein that is part of a negative-feedback loop through which AtGRP7 regulates the circadian oscillations of its own transcript. Gene expression is induced by cold. GRP7 appears to promote stomatal opening and reduce tolerance under salt and dehydration stress conditions, but, promotes stomatal closing and thereby increases stress tolerance under conditions of cold tolerance. Loss of function mutations have increased susceptibility to pathogens suggesting a role in mediating innate immune response. Mutants are also late flowering in a non-photoperiodic manner and are responsive to vernalization suggesting an interaction with the autonomous flowering pathway. There is a reduction of mRNA export from the nucleus in grp7 mutants. GRP7:GFP fusion proteins can be found in the cytosol and nucleus. A substrate of the type III effector HopU1 (mono-ADP-ribosyltransferase).
Arabidopsis_Nuclear_Proteome	AT4G32460	0.39526	0.11599	-0.0721432	0.751418	NS	NS	FALSE	FALSE	AthA1-1
Arabidopsis_Nuclear_Proteome	AT4G32460	0.39526	0.11599	-0.0721432	0.751418	NS	NS	FALSE	FALSE	BDX
Arabidopsis_Nuclear_Proteome	AT4G32460	0.39526	0.11599	-0.0721432	0.751418	NS	NS	FALSE	FALSE	BIIDXI
Arabidopsis_Nuclear_Proteome	AT5G64350	0.945619	0.116075	0.361121	0.51323	NS	NS	FALSE	FALSE	ATFKBP12
Arabidopsis_Nuclear_Proteome	AT5G64350	0.945619	0.116075	0.361121	0.51323	NS	NS	FALSE	FALSE	FKBP12
Arabidopsis_Nuclear_Proteome	AT5G64350	0.945619	0.116075	0.361121	0.51323	NS	NS	FALSE	FALSE	FKP12
Arabidopsis_Nuclear_Proteome	AT5G43060	0.108166	0.116102	0.0691518	0.287713	NS	NS	FALSE	FALSE	RD21B
Arabidopsis_Nuclear_Proteome	AT1G58848	0.179276	0.11611	-0.0672324	0.52063	NS	NS	FALSE	FALSE
Arabidopsis_Nuclear_Proteome	AT2G11520	-0.139116	0.116242	0.0586727	0.472125	NS	NS	FALSE	FALSE	CRCK3	high overall homology to CRCK1
Arabidopsis_Nuclear_Proteome	AT1G10450	-0.296782	0.116265	-0.314842	0.0992825	NS	NS	FALSE	FALSE	SNL6	Encodes SIN3-like 6, a homolog of the transcriptional repressor SIN3 (AT1G24190).
Arabidopsis_Nuclear_Proteome	AT2G25310	0.325843	0.116417	0.239516	0.228276	NS	NS	FALSE	FALSE
Arabidopsis_Nuclear_Proteome	AT5G43280	0.363509	0.116576	-0.412925	0.0819165	NS	NS	FALSE	FALSE	ATDCI1	Encodes the peroxisomal delta 3,5-delta2,4-dienoyl-CoA isomerase, a enzyme involved in degradation of unsaturated fatty acids. Gene expression is induced upon seed germination.
Arabidopsis_Nuclear_Proteome	AT5G43280	0.363509	0.116576	-0.412925	0.0819165	NS	NS	FALSE	FALSE	DCI1	Encodes the peroxisomal delta 3,5-delta2,4-dienoyl-CoA isomerase, a enzyme involved in degradation of unsaturated fatty acids. Gene expression is induced upon seed germination.
Arabidopsis_Nuclear_Proteome	AT5G35590	0.282085	0.116671	0.0244759	0.880196	NS	NS	FALSE	FALSE	PAA1	Encodes 20S proteasome subunit PAA1 (PAA1).
Arabidopsis_Nuclear_Proteome	AT2G23080	0.0891826	0.116713	-0.0398632	0.447848	NS	NS	FALSE	FALSE	CKA3
Arabidopsis_Nuclear_Proteome	AT3G51460	0.0663659	0.116907	-0.0060579	0.874125	NS	NS	FALSE	FALSE	RHD4	Encodes RHD4 (ROOT HAIR DEFECTIVE4), a phosphatidylinositol-4-phosphate phosphatase required for root hair development.
Arabidopsis_Nuclear_Proteome	AT3G51460	0.0663659	0.116907	-0.0060579	0.874125	NS	NS	FALSE	FALSE	SAC7	Encodes RHD4 (ROOT HAIR DEFECTIVE4), a phosphatidylinositol-4-phosphate phosphatase required for root hair development.
Arabidopsis_Nuclear_Proteome	AT1G72750	-0.172249	0.11695	-0.116249	0.265277	NS	NS	FALSE	FALSE	ATTIM23-2
Arabidopsis_Nuclear_Proteome	AT1G72750	-0.172249	0.11695	-0.116249	0.265277	NS	NS	FALSE	FALSE	TIM23-2
Arabidopsis_Nuclear_Proteome	AT1G32940	0.297088	0.116977	0.0370895	0.828653	NS	NS	FALSE	FALSE	AtSBT3.5
Arabidopsis_Nuclear_Proteome	AT1G32940	0.297088	0.116977	0.0370895	0.828653	NS	NS	FALSE	FALSE	SBT3.5
Arabidopsis_Nuclear_Proteome	AT1G34510	0.245028	0.117052	0.147079	0.317106	NS	NS	FALSE	FALSE	PRX8
Arabidopsis_Nuclear_Proteome	AT3G58180	-0.385063	0.117184	0.118167	0.598415	NS	NS	FALSE	FALSE
Arabidopsis_Nuclear_Proteome	AT5G26280	0.240667	0.11739	0.0637225	0.648814	NS	NS	FALSE	FALSE
Arabidopsis_Nuclear_Proteome	AT4G22360	-0.304745	0.118158	0.0928304	0.602195	NS	NS	FALSE	FALSE
Arabidopsis_Nuclear_Proteome	AT1G60080	-0.441155	0.118375	-0.670734	0.0311965	NS	Down	FALSE	TRUE
Arabidopsis_Nuclear_Proteome	AT5G18620	0.14595	0.118466	0.00779075	0.926516	NS	NS	FALSE	FALSE	CHR17
Arabidopsis_Nuclear_Proteome	AT5G47070	-0.191617	0.11848	-0.20963	0.0929895	NS	NS	FALSE	FALSE	PBL19
Arabidopsis_Nuclear_Proteome	AT5G64420	-0.186724	0.118503	-0.115977	0.304006	NS	NS	FALSE	FALSE
Arabidopsis_Nuclear_Proteome	AT5G56950	0.0661555	0.118582	0.0794421	0.0706441	NS	NS	FALSE	FALSE	NAP1;3	Encodes a member of a small gene family of proteins with similarity to nucleosome assembly proteins.May function in nucleotide excision repair. Loss of function mutations have no obvious visible phenotypes but do seem to affect transcription of NER related genes.
Arabidopsis_Nuclear_Proteome	AT5G56950	0.0661555	0.118582	0.0794421	0.0706441	NS	NS	FALSE	FALSE	NFA03	Encodes a member of a small gene family of proteins with similarity to nucleosome assembly proteins.May function in nucleotide excision repair. Loss of function mutations have no obvious visible phenotypes but do seem to affect transcription of NER related genes.
Arabidopsis_Nuclear_Proteome	AT5G56950	0.0661555	0.118582	0.0794421	0.0706441	NS	NS	FALSE	FALSE	NFA3	Encodes a member of a small gene family of proteins with similarity to nucleosome assembly proteins.May function in nucleotide excision repair. Loss of function mutations have no obvious visible phenotypes but do seem to affect transcription of NER related genes.
Arabidopsis_Nuclear_Proteome	AT1G56420	-0.256144	0.118599	-0.122185	0.422134	NS	NS	FALSE	FALSE
Arabidopsis_Nuclear_Proteome	AT1G21200	-0.281339	0.118847	-0.0753357	0.646723	NS	NS	FALSE	FALSE
Arabidopsis_Nuclear_Proteome	AT1G27200	-0.167052	0.11887	-0.254938	0.0309457	NS	Down	FALSE	TRUE
Arabidopsis_Nuclear_Proteome	AT3G57490	0.143635	0.118942	0.185719	0.0559447	NS	NS	FALSE	FALSE	uS5w
Arabidopsis_Nuclear_Proteome	AT2G46720	-0.468455	0.119204	-0.692814	0.0349771	NS	Down	FALSE	TRUE	HIC	Encodes KCS13, a member of the 3-ketoacyl-CoA synthase family involved in the biosynthesis of VLCFA (very long chain fatty acids).
Arabidopsis_Nuclear_Proteome	AT2G46720	-0.468455	0.119204	-0.692814	0.0349771	NS	Down	FALSE	TRUE	KCS13	Encodes KCS13, a member of the 3-ketoacyl-CoA synthase family involved in the biosynthesis of VLCFA (very long chain fatty acids).
Arabidopsis_Nuclear_Proteome	AT3G26060	0.503814	0.119431	0.231431	0.439866	NS	NS	FALSE	FALSE	ATPRX	encodes periredoxin Q which decomposes peroxides and plays a role in the protection of the photosynthetic apparatus
Arabidopsis_Nuclear_Proteome	AT3G26060	0.503814	0.119431	0.231431	0.439866	NS	NS	FALSE	FALSE	PRXQ	encodes periredoxin Q which decomposes peroxides and plays a role in the protection of the photosynthetic apparatus
Arabidopsis_Nuclear_Proteome	AT4G16310	-0.370014	0.119504	0.0461305	0.830272	NS	NS	FALSE	FALSE	LDL3
Arabidopsis_Nuclear_Proteome	AT4G39960	-0.104532	0.11956	-0.00379244	0.950186	NS	NS	FALSE	FALSE	DJA5
Arabidopsis_Nuclear_Proteome	AT3G18860	-0.148195	0.119599	0.180191	0.0686641	NS	NS	FALSE	FALSE
Arabidopsis_Nuclear_Proteome	AT2G05120	-0.202134	0.119626	-0.108775	0.369926	NS	NS	FALSE	FALSE	NUP133
Arabidopsis_Nuclear_Proteome	AT3G08680	0.142835	0.119628	-0.0133151	0.872611	NS	NS	FALSE	FALSE
Arabidopsis_Nuclear_Proteome	AT1G01320	0.17602	0.11965	0.0370941	0.718161	NS	NS	FALSE	FALSE	FLL2
Arabidopsis_Nuclear_Proteome	AT1G01320	0.17602	0.11965	0.0370941	0.718161	NS	NS	FALSE	FALSE	REC1
Arabidopsis_Nuclear_Proteome	AT3G14110	0.274047	0.119674	0.0771426	0.631156	NS	NS	FALSE	FALSE	FLU	Encodes a novel coiled-coil, TPR domain containing protein that is localized to the chloroplast membrane and is involved in chlorophyll biosynthesis. Mutants accumulate protochlorophyllide, an intermediate in the chlorophyll biosynthesis pathway, in dark and release singlet oxygen in plastids in a controlled and non-invasive manner upon a dark/light shift.
Arabidopsis_Nuclear_Proteome	AT4G10970	-0.287149	0.119678	-0.130138	0.446081	NS	NS	FALSE	FALSE	UIEF1
Arabidopsis_Nuclear_Proteome	AT2G29690	-0.377412	0.119699	0.361869	0.132975	NS	NS	FALSE	FALSE	ASA2	Encode a functional anthranilate synthase protein. Expressed at a constitutive basal level. Expression was not induced by wounding nor bacterial pathogen infiltration. Involved in aromatic amino acid biosynthesis.
Arabidopsis_Nuclear_Proteome	AT2G29690	-0.377412	0.119699	0.361869	0.132975	NS	NS	FALSE	FALSE	ATHANSYNAB	Encode a functional anthranilate synthase protein. Expressed at a constitutive basal level. Expression was not induced by wounding nor bacterial pathogen infiltration. Involved in aromatic amino acid biosynthesis.
Arabidopsis_Nuclear_Proteome	AT3G25585	0.108585	0.119757	0.0372232	0.560613	NS	NS	FALSE	FALSE	AAPT2	aminoalcoholphosphotransferase (AAPT2) mRNA, complete cds
Arabidopsis_Nuclear_Proteome	AT3G25585	0.108585	0.119757	0.0372232	0.560613	NS	NS	FALSE	FALSE	ATAAPT2	aminoalcoholphosphotransferase (AAPT2) mRNA, complete cds
Arabidopsis_Nuclear_Proteome	AT5G51660	-0.197237	0.119768	0.0413309	0.71977	NS	NS	FALSE	FALSE	ATCPSF160
Arabidopsis_Nuclear_Proteome	AT5G51660	-0.197237	0.119768	0.0413309	0.71977	NS	NS	FALSE	FALSE	CPSF160
Arabidopsis_Nuclear_Proteome	AT2G40840	-0.189379	0.119853	-0.430659	0.00546547	NS	Down	FALSE	TRUE	DPE2	Encodes a cytosolic protein with transglucosidase and amylomaltase activity. It is an essential component of the pathway from starch to sucrose and cellular metabolism in leaves at night. The protein binds to heteroglycans and utilizes glucose, mannose and xylose as acceptors. Fucose and galactose can also act as acceptors but less efficiently than the previous three. It was also was also recently reported to act on maltodextrins. On the other hand, arabinose and fructose were not efficiently used. Its role probably includes metabolizing maltose exported from the chloroplast. Studies using maltose extracted from the double mutant be2-1 be3-2 showed that this enzyme is preferentially active of &#946;-maltose.
Arabidopsis_Nuclear_Proteome	AT1G63660	-0.237372	0.119858	0.238929	0.117865	NS	NS	FALSE	FALSE
Arabidopsis_Nuclear_Proteome	AT2G43870	0.203706	0.119983	-0.0874535	0.469805	NS	NS	FALSE	FALSE
Arabidopsis_Nuclear_Proteome	AT5G39410	0.149578	0.120088	0.128249	0.172366	NS	NS	FALSE	FALSE
Arabidopsis_Nuclear_Proteome	AT1G33410	-0.186918	0.120121	-0.153862	0.187816	NS	NS	FALSE	FALSE	ATNUP160
Arabidopsis_Nuclear_Proteome	AT1G33410	-0.186918	0.120121	-0.153862	0.187816	NS	NS	FALSE	FALSE	NUP160
Arabidopsis_Nuclear_Proteome	AT1G33410	-0.186918	0.120121	-0.153862	0.187816	NS	NS	FALSE	FALSE	SAR1
Arabidopsis_Nuclear_Proteome	AT3G47960	-0.245126	0.120174	-0.255579	0.107753	NS	NS	FALSE	FALSE	AtNPF2.10
Arabidopsis_Nuclear_Proteome	AT3G47960	-0.245126	0.120174	-0.255579	0.107753	NS	NS	FALSE	FALSE	GTR1
Arabidopsis_Nuclear_Proteome	AT3G47960	-0.245126	0.120174	-0.255579	0.107753	NS	NS	FALSE	FALSE	NPF2.10
Arabidopsis_Nuclear_Proteome	AT4G19210	-0.122221	0.120285	-0.0432674	0.548895	NS	NS	FALSE	FALSE	ABCE2	member of RLI subfamily
Arabidopsis_Nuclear_Proteome	AT4G19210	-0.122221	0.120285	-0.0432674	0.548895	NS	NS	FALSE	FALSE	ATRLI2	member of RLI subfamily
Arabidopsis_Nuclear_Proteome	AT4G19210	-0.122221	0.120285	-0.0432674	0.548895	NS	NS	FALSE	FALSE	RLI2	member of RLI subfamily
Arabidopsis_Nuclear_Proteome	AT2G46520	-0.156412	0.120416	0.0882356	0.349893	NS	NS	FALSE	FALSE	XPO2
Arabidopsis_Nuclear_Proteome	AT2G19170	0.179979	0.120418	0.0691854	0.51636	NS	NS	FALSE	FALSE	SLP3	Encodes a novel subtilisin-like serine protease.
Arabidopsis_Nuclear_Proteome	AT5G47040	-0.0919566	0.120427	-0.0677615	0.232727	NS	NS	FALSE	FALSE	APEM10	Encodes a member of the Lon protease-like proteins (Lon1/At5g26860, Lon2/At5g47040, Lon3/At3g05780, Lon4/At3g05790). Lon is a multifunctional ATP-dependent protease which exists in bacteria, archaea and within organelles in eukaryotic cells. Lon proteases are responsible for the degradation of abnormal, damaged and unstable proteins.
Arabidopsis_Nuclear_Proteome	AT5G47040	-0.0919566	0.120427	-0.0677615	0.232727	NS	NS	FALSE	FALSE	LON2	Encodes a member of the Lon protease-like proteins (Lon1/At5g26860, Lon2/At5g47040, Lon3/At3g05780, Lon4/At3g05790). Lon is a multifunctional ATP-dependent protease which exists in bacteria, archaea and within organelles in eukaryotic cells. Lon proteases are responsible for the degradation of abnormal, damaged and unstable proteins.
Arabidopsis_Nuclear_Proteome	AT5G04140	-0.311833	0.120533	0.675336	0.00699878	NS	Up	TRUE	FALSE	FD-GOGAT	Encodes a gene whose sequence is similar to ferredoxin dependent glutamate synthase (Fd-GOGAT). Expression in leaves is induced by light and sucrose. Proposed to be involved in photorespiration and nitrogen assimilation.
Arabidopsis_Nuclear_Proteome	AT5G04140	-0.311833	0.120533	0.675336	0.00699878	NS	Up	TRUE	FALSE	GLS1	Encodes a gene whose sequence is similar to ferredoxin dependent glutamate synthase (Fd-GOGAT). Expression in leaves is induced by light and sucrose. Proposed to be involved in photorespiration and nitrogen assimilation.
Arabidopsis_Nuclear_Proteome	AT5G04140	-0.311833	0.120533	0.675336	0.00699878	NS	Up	TRUE	FALSE	GLU1	Encodes a gene whose sequence is similar to ferredoxin dependent glutamate synthase (Fd-GOGAT). Expression in leaves is induced by light and sucrose. Proposed to be involved in photorespiration and nitrogen assimilation.
Arabidopsis_Nuclear_Proteome	AT5G04140	-0.311833	0.120533	0.675336	0.00699878	NS	Up	TRUE	FALSE	GLUS	Encodes a gene whose sequence is similar to ferredoxin dependent glutamate synthase (Fd-GOGAT). Expression in leaves is induced by light and sucrose. Proposed to be involved in photorespiration and nitrogen assimilation.
Arabidopsis_Nuclear_Proteome	AT5G10290	0.248458	0.120639	0.284801	0.0829565	NS	NS	FALSE	FALSE	TIRK
Arabidopsis_Nuclear_Proteome	AT1G22270	-0.211354	0.12089	-0.0524543	0.672656	NS	NS	FALSE	FALSE	AtTRM112b	Encodes SMO2 (Small Organ 2). Modulates progression of cell division during organ growth.
Arabidopsis_Nuclear_Proteome	AT1G22270	-0.211354	0.12089	-0.0524543	0.672656	NS	NS	FALSE	FALSE	TRM112b	Encodes SMO2 (Small Organ 2). Modulates progression of cell division during organ growth.
Arabidopsis_Nuclear_Proteome	AT5G19050	0.233809	0.121053	0.138776	0.328	NS	NS	FALSE	FALSE
Arabidopsis_Nuclear_Proteome	AT5G50310	0.106655	0.121063	-0.0823656	0.214276	NS	NS	FALSE	FALSE
Arabidopsis_Nuclear_Proteome	AT1G55810	-0.479432	0.121173	0.0201747	0.942541	NS	NS	FALSE	FALSE	UCK3	One of the homologous genes predicted to encode proteins with UPRT domains (Uracil phosphoribosyltransferase). Five of these genes (At5g40870, At3g27190, At1g55810, At4g26510 and At3g27440) show a high level of identity, and are annotated as also containing a N-terminal uracil kinase (UK) domain. These genes are referred to as UKL1 (UK-like 1), UKL2, UKL3, UKL4 and UKL5, respectively.
Arabidopsis_Nuclear_Proteome	AT1G55810	-0.479432	0.121173	0.0201747	0.942541	NS	NS	FALSE	FALSE	UKL3	One of the homologous genes predicted to encode proteins with UPRT domains (Uracil phosphoribosyltransferase). Five of these genes (At5g40870, At3g27190, At1g55810, At4g26510 and At3g27440) show a high level of identity, and are annotated as also containing a N-terminal uracil kinase (UK) domain. These genes are referred to as UKL1 (UK-like 1), UKL2, UKL3, UKL4 and UKL5, respectively.
Arabidopsis_Nuclear_Proteome	AT1G54770	-0.510881	0.121183	-0.0491982	0.869105	NS	NS	FALSE	FALSE
Arabidopsis_Nuclear_Proteome	AT1G13260	-0.423702	0.121215	-0.223833	0.380528	NS	NS	FALSE	FALSE	AtRAV1	Encodes an AP2/B3 domain transcription factor which is upregulated in response to low temperature. It contains a B3 DNA binding domain. It has circadian regulation and may function as a negative growth regulator.
Arabidopsis_Nuclear_Proteome	AT1G13260	-0.423702	0.121215	-0.223833	0.380528	NS	NS	FALSE	FALSE	EDF4	Encodes an AP2/B3 domain transcription factor which is upregulated in response to low temperature. It contains a B3 DNA binding domain. It has circadian regulation and may function as a negative growth regulator.
Arabidopsis_Nuclear_Proteome	AT1G13260	-0.423702	0.121215	-0.223833	0.380528	NS	NS	FALSE	FALSE	RAV1	Encodes an AP2/B3 domain transcription factor which is upregulated in response to low temperature. It contains a B3 DNA binding domain. It has circadian regulation and may function as a negative growth regulator.
Arabidopsis_Nuclear_Proteome	AT5G67385	0.0921068	0.121291	0.182531	0.0107109	NS	Up	TRUE	FALSE	NCH1
Arabidopsis_Nuclear_Proteome	AT5G67385	0.0921068	0.121291	0.182531	0.0107109	NS	Up	TRUE	FALSE	NRL31
Arabidopsis_Nuclear_Proteome	AT5G67385	0.0921068	0.121291	0.182531	0.0107109	NS	Up	TRUE	FALSE	SR1IP1
Arabidopsis_Nuclear_Proteome	AT1G74790	0.509816	0.121323	-0.25085	0.412356	NS	NS	FALSE	FALSE
Arabidopsis_Nuclear_Proteome	AT5G47770	-0.101742	0.121338	0.0973964	0.135236	NS	NS	FALSE	FALSE	FPS1	Encodes a protein with farnesyl diphosphate synthase activity.
Arabidopsis_Nuclear_Proteome	AT4G02720	-0.24818	0.121351	-0.100183	0.497554	NS	NS	FALSE	FALSE	MAS2
Arabidopsis_Nuclear_Proteome	AT5G03320	-0.114712	0.121439	0.052917	0.44087	NS	NS	FALSE	FALSE	PBL40
Arabidopsis_Nuclear_Proteome	AT5G03320	-0.114712	0.121439	0.052917	0.44087	NS	NS	FALSE	FALSE	PCRK2
Arabidopsis_Nuclear_Proteome	AT4G01610	0.143308	0.121603	-0.0190351	0.820604	NS	NS	FALSE	FALSE	AtcathB3
Arabidopsis_Nuclear_Proteome	AT4G35570	0.178629	0.121644	-0.143478	0.199301	NS	NS	FALSE	FALSE	HMGB5	Encodes a protein belonging to the subgroup of HMGB (high mobility group B) proteins that have a distinctive DNA-binding motif, the HMG-box domain. The motif confers non-sequence specific interaction with linear DNA and structure-specific binding to distorted DNA sites. The HMGB proteins are involved in the assembly of nucleoprotein complexes. Cannot be phosphorylated by CK2alpha.
Arabidopsis_Nuclear_Proteome	AT4G35570	0.178629	0.121644	-0.143478	0.199301	NS	NS	FALSE	FALSE	HMGD	Encodes a protein belonging to the subgroup of HMGB (high mobility group B) proteins that have a distinctive DNA-binding motif, the HMG-box domain. The motif confers non-sequence specific interaction with linear DNA and structure-specific binding to distorted DNA sites. The HMGB proteins are involved in the assembly of nucleoprotein complexes. Cannot be phosphorylated by CK2alpha.
Arabidopsis_Nuclear_Proteome	AT4G35570	0.178629	0.121644	-0.143478	0.199301	NS	NS	FALSE	FALSE	NFD05	Encodes a protein belonging to the subgroup of HMGB (high mobility group B) proteins that have a distinctive DNA-binding motif, the HMG-box domain. The motif confers non-sequence specific interaction with linear DNA and structure-specific binding to distorted DNA sites. The HMGB proteins are involved in the assembly of nucleoprotein complexes. Cannot be phosphorylated by CK2alpha.
Arabidopsis_Nuclear_Proteome	AT4G35570	0.178629	0.121644	-0.143478	0.199301	NS	NS	FALSE	FALSE	NFD5	Encodes a protein belonging to the subgroup of HMGB (high mobility group B) proteins that have a distinctive DNA-binding motif, the HMG-box domain. The motif confers non-sequence specific interaction with linear DNA and structure-specific binding to distorted DNA sites. The HMGB proteins are involved in the assembly of nucleoprotein complexes. Cannot be phosphorylated by CK2alpha.
Arabidopsis_Nuclear_Proteome	AT3G17390	-0.19248	0.121895	0.139841	0.240666	NS	NS	FALSE	FALSE	AtSAMS3	S-adenosylmethionine synthetase
Arabidopsis_Nuclear_Proteome	AT3G17390	-0.19248	0.121895	0.139841	0.240666	NS	NS	FALSE	FALSE	MAT4	S-adenosylmethionine synthetase
Arabidopsis_Nuclear_Proteome	AT3G17390	-0.19248	0.121895	0.139841	0.240666	NS	NS	FALSE	FALSE	MTO3	S-adenosylmethionine synthetase
Arabidopsis_Nuclear_Proteome	AT3G17390	-0.19248	0.121895	0.139841	0.240666	NS	NS	FALSE	FALSE	SAMS3	S-adenosylmethionine synthetase
Arabidopsis_Nuclear_Proteome	AT1G78060	0.448445	0.122283	0.160083	0.548172	NS	NS	FALSE	FALSE
Arabidopsis_Nuclear_Proteome	ATCG01060	0.550396	0.122399	0.578823	0.107354	NS	NS	FALSE	FALSE	PSAC	Encodes the PsaC subunit of photosystem I.
Arabidopsis_Nuclear_Proteome	AT4G30690	0.184989	0.122417	-0.0378107	0.728543	NS	NS	FALSE	FALSE	AtIF3-
Arabidopsis_Nuclear_Proteome	AT4G30690	0.184989	0.122417	-0.0378107	0.728543	NS	NS	FALSE	FALSE	AtINFC-4
Arabidopsis_Nuclear_Proteome	AT4G30690	0.184989	0.122417	-0.0378107	0.728543	NS	NS	FALSE	FALSE	SVR9L
Arabidopsis_Nuclear_Proteome	AT5G54750	0.188878	0.12255	0.184296	0.130309	NS	NS	FALSE	FALSE	TRAPPC3
Arabidopsis_Nuclear_Proteome	AT2G43790	0.117624	0.122581	0.180728	0.0315739	NS	Up	TRUE	FALSE	ATMAPK6	Encodes a MAP kinase induced by pathogens, ethylene biosynthesis, oxidative stress and osmotic stress.Also involved in ovule development. Homozygous mutants in a MPK3 heterozygous background are female sterile due to defects in integument development.MPK6 appears to be associated with the microsomal compartment and may be involved in mediating secretory processes.
Arabidopsis_Nuclear_Proteome	AT2G43790	0.117624	0.122581	0.180728	0.0315739	NS	Up	TRUE	FALSE	ATMPK6	Encodes a MAP kinase induced by pathogens, ethylene biosynthesis, oxidative stress and osmotic stress.Also involved in ovule development. Homozygous mutants in a MPK3 heterozygous background are female sterile due to defects in integument development.MPK6 appears to be associated with the microsomal compartment and may be involved in mediating secretory processes.
Arabidopsis_Nuclear_Proteome	AT2G43790	0.117624	0.122581	0.180728	0.0315739	NS	Up	TRUE	FALSE	MAPK6	Encodes a MAP kinase induced by pathogens, ethylene biosynthesis, oxidative stress and osmotic stress.Also involved in ovule development. Homozygous mutants in a MPK3 heterozygous background are female sterile due to defects in integument development.MPK6 appears to be associated with the microsomal compartment and may be involved in mediating secretory processes.
Arabidopsis_Nuclear_Proteome	AT2G43790	0.117624	0.122581	0.180728	0.0315739	NS	Up	TRUE	FALSE	MPK6	Encodes a MAP kinase induced by pathogens, ethylene biosynthesis, oxidative stress and osmotic stress.Also involved in ovule development. Homozygous mutants in a MPK3 heterozygous background are female sterile due to defects in integument development.MPK6 appears to be associated with the microsomal compartment and may be involved in mediating secretory processes.
Arabidopsis_Nuclear_Proteome	AT4G31490	-0.132145	0.122611	-0.219752	0.0231657	NS	Down	FALSE	TRUE	beta2-COP
Arabidopsis_Nuclear_Proteome	ATCG00710	-0.805764	0.122691	0.75904	0.142035	NS	NS	FALSE	FALSE	PSBH	Encodes a 8 kD phosphoprotein that is a component of the photosystem II oxygen evolving core. Its exact molecular function has not been determined but it may play a role in mediating electron transfer between the secondary quinone acceptors, QA and QB, associated with the acceptor side of PSII.
Arabidopsis_Nuclear_Proteome	AT1G05500	0.21275	0.122716	-0.130835	0.314541	NS	NS	FALSE	FALSE	ATSYTE	Encodes a endomembrane-localized synaptotagmin. Synaptotagmin family proteins are calcium sensors that regulate exocytosis in mammalian cells.
Arabidopsis_Nuclear_Proteome	AT1G05500	0.21275	0.122716	-0.130835	0.314541	NS	NS	FALSE	FALSE	NTMC2T2.1	Encodes a endomembrane-localized synaptotagmin. Synaptotagmin family proteins are calcium sensors that regulate exocytosis in mammalian cells.
Arabidopsis_Nuclear_Proteome	AT1G05500	0.21275	0.122716	-0.130835	0.314541	NS	NS	FALSE	FALSE	NTMC2TYPE2.1	Encodes a endomembrane-localized synaptotagmin. Synaptotagmin family proteins are calcium sensors that regulate exocytosis in mammalian cells.
Arabidopsis_Nuclear_Proteome	AT1G05500	0.21275	0.122716	-0.130835	0.314541	NS	NS	FALSE	FALSE	SYT5	Encodes a endomembrane-localized synaptotagmin. Synaptotagmin family proteins are calcium sensors that regulate exocytosis in mammalian cells.
Arabidopsis_Nuclear_Proteome	AT1G05500	0.21275	0.122716	-0.130835	0.314541	NS	NS	FALSE	FALSE	SYTE	Encodes a endomembrane-localized synaptotagmin. Synaptotagmin family proteins are calcium sensors that regulate exocytosis in mammalian cells.
Arabidopsis_Nuclear_Proteome	AT5G11260	0.221993	0.122738	0.174273	0.209833	NS	NS	FALSE	FALSE	HY5	Basic leucine zipper (bZIP) transcription factor. Nuclear localization. Involved in light-regulated transcriptional activation of G-box-containing promoters. Negatively regulated by Cop1. Although cytokinins do not appear to affect the gene's promoter activity, they appear to stabilize the protein. HY5 plays a role in anthocyanin accumulation in far-red light and blue light, but not in red light or in the dark. Mutant studies showed that the gene product is involved in the positive regulation of the PHYA-mediated inhibition of hypocotyl elongation. Binds to G- and Z-boxes, and other ACEs, but not to E-box. Loss of function mutation shows ABA resistant seedling phenotypes suggesting involvement for HY5 in mediating ABA responses. Binds to the promoter of ABI5 and regulates its expression.
Arabidopsis_Nuclear_Proteome	AT5G11260	0.221993	0.122738	0.174273	0.209833	NS	NS	FALSE	FALSE	TED	Basic leucine zipper (bZIP) transcription factor. Nuclear localization. Involved in light-regulated transcriptional activation of G-box-containing promoters. Negatively regulated by Cop1. Although cytokinins do not appear to affect the gene's promoter activity, they appear to stabilize the protein. HY5 plays a role in anthocyanin accumulation in far-red light and blue light, but not in red light or in the dark. Mutant studies showed that the gene product is involved in the positive regulation of the PHYA-mediated inhibition of hypocotyl elongation. Binds to G- and Z-boxes, and other ACEs, but not to E-box. Loss of function mutation shows ABA resistant seedling phenotypes suggesting involvement for HY5 in mediating ABA responses. Binds to the promoter of ABI5 and regulates its expression.
Arabidopsis_Nuclear_Proteome	AT3G12340	-0.38961	0.122985	0.115557	0.617032	NS	NS	FALSE	FALSE
Arabidopsis_Nuclear_Proteome	AT4G08870	0.178566	0.123271	0.272584	0.0326356	NS	Up	TRUE	FALSE	ARGAH2	Encodes one of the two arginase in the genome. Gene expression is enhanced by methyl jasmonate treatment.
Arabidopsis_Nuclear_Proteome	AT4G01630	0.382707	0.123279	0.0815977	0.718182	NS	NS	FALSE	FALSE	ATEXP17	member of Alpha-Expansin Gene Family. Naming convention from the Expansin Working Group (Kende et al, 2004. Plant Mol Bio)
Arabidopsis_Nuclear_Proteome	AT4G01630	0.382707	0.123279	0.0815977	0.718182	NS	NS	FALSE	FALSE	ATEXPA17	member of Alpha-Expansin Gene Family. Naming convention from the Expansin Working Group (Kende et al, 2004. Plant Mol Bio)
Arabidopsis_Nuclear_Proteome	AT4G01630	0.382707	0.123279	0.0815977	0.718182	NS	NS	FALSE	FALSE	ATHEXP	member of Alpha-Expansin Gene Family. Naming convention from the Expansin Working Group (Kende et al, 2004. Plant Mol Bio)
Arabidopsis_Nuclear_Proteome	AT4G01630	0.382707	0.123279	0.0815977	0.718182	NS	NS	FALSE	FALSE	EXP17	member of Alpha-Expansin Gene Family. Naming convention from the Expansin Working Group (Kende et al, 2004. Plant Mol Bio)
Arabidopsis_Nuclear_Proteome	AT4G01630	0.382707	0.123279	0.0815977	0.718182	NS	NS	FALSE	FALSE	EXPA17	member of Alpha-Expansin Gene Family. Naming convention from the Expansin Working Group (Kende et al, 2004. Plant Mol Bio)
Arabidopsis_Nuclear_Proteome	AT3G62390	0.184939	0.123299	-0.173741	0.143615	NS	NS	FALSE	FALSE	TBL6	Encodes a member of the TBL (TRICHOME BIREFRINGENCE-LIKE) gene family containing a plant-specific DUF231 (domain of unknown function) domain. TBL gene family has 46 members, two of which (TBR/AT5G06700 and TBL3/AT5G01360) have been shown to be involved in the synthesis and deposition of secondary wall cellulose, presumably by influencing the esterification state of pectic polymers. A nomenclature for this gene family has been proposed (Volker Bischoff & Wolf Scheible, 2010, personal communication).
Arabidopsis_Nuclear_Proteome	AT3G21540	-0.135669	0.123309	-0.124954	0.150417	NS	NS	FALSE	FALSE
Arabidopsis_Nuclear_Proteome	AT4G22890	0.165007	0.123352	-0.151897	0.150642	NS	NS	FALSE	FALSE	PGRL1A	Encodes PGRL1A, a transmembrane protein present in thylakoids. PGRL1A has a highly homologous isoform PGRL1B encoded by At4g11960. Plants lacking PGRL1 show perturbation of cyclic electron flow, similar to PGR5-deficient plants. PGRL1 and PGR5 interact physically and associate with PSI (photosystem I).
Arabidopsis_Nuclear_Proteome	AT1G32810	-0.378836	0.123373	-0.103107	0.646206	NS	NS	FALSE	FALSE
Arabidopsis_Nuclear_Proteome	AT4G39350	-0.420364	0.123445	-0.154177	0.53904	NS	NS	FALSE	FALSE	ATCESA2	Encodes a cellulose synthase isomer, related to CESA6. As inferred from the null role of secondary wall-type CesAs, included in a set of five primary wall-type CesAs that may support trichome cell wall thickening.
Arabidopsis_Nuclear_Proteome	AT4G39350	-0.420364	0.123445	-0.154177	0.53904	NS	NS	FALSE	FALSE	ATH-A	Encodes a cellulose synthase isomer, related to CESA6. As inferred from the null role of secondary wall-type CesAs, included in a set of five primary wall-type CesAs that may support trichome cell wall thickening.
Arabidopsis_Nuclear_Proteome	AT4G39350	-0.420364	0.123445	-0.154177	0.53904	NS	NS	FALSE	FALSE	CESA2	Encodes a cellulose synthase isomer, related to CESA6. As inferred from the null role of secondary wall-type CesAs, included in a set of five primary wall-type CesAs that may support trichome cell wall thickening.
Arabidopsis_Nuclear_Proteome	AT1G68100	-0.168715	0.123445	0.0701386	0.488116	NS	NS	FALSE	FALSE	IAR1	member of IAA-alanine resistance protein 1
Arabidopsis_Nuclear_Proteome	AT4G30920	0.201761	0.123499	0.156917	0.214597	NS	NS	FALSE	FALSE	AtLAP2
Arabidopsis_Nuclear_Proteome	AT4G30920	0.201761	0.123499	0.156917	0.214597	NS	NS	FALSE	FALSE	LAP2
Arabidopsis_Nuclear_Proteome	AT4G34460	-0.0808752	0.123581	0.13358	0.0241089	NS	Up	TRUE	FALSE	AGB1	Encodes the heterotrimeric G-protein beta subunit and is involved in organ shape. A significant fraction of the protein is found in the ER. Mutants carrying null alleles express similar fruit phenotypes, as seen in er plants, but differ from er in that the stem is only slightly shorter than that in the wild type, the pedicel is slightly longer than that in the wild type, and the leaves are rounder than those in er mutants. Gene is expressed in all tissues examined, with highest expression level found in siliques. It is involved in resistance to Plectosphaerella cucumerina. The predicted protein has two DWD motifs. It can bind to DDB1a in Y2H assays and may be involved in the formation of a CUL4-based E3 ubiquitin ligase
Arabidopsis_Nuclear_Proteome	AT4G34460	-0.0808752	0.123581	0.13358	0.0241089	NS	Up	TRUE	FALSE	ATAGB1	Encodes the heterotrimeric G-protein beta subunit and is involved in organ shape. A significant fraction of the protein is found in the ER. Mutants carrying null alleles express similar fruit phenotypes, as seen in er plants, but differ from er in that the stem is only slightly shorter than that in the wild type, the pedicel is slightly longer than that in the wild type, and the leaves are rounder than those in er mutants. Gene is expressed in all tissues examined, with highest expression level found in siliques. It is involved in resistance to Plectosphaerella cucumerina. The predicted protein has two DWD motifs. It can bind to DDB1a in Y2H assays and may be involved in the formation of a CUL4-based E3 ubiquitin ligase
Arabidopsis_Nuclear_Proteome	AT4G34460	-0.0808752	0.123581	0.13358	0.0241089	NS	Up	TRUE	FALSE	ELK4	Encodes the heterotrimeric G-protein beta subunit and is involved in organ shape. A significant fraction of the protein is found in the ER. Mutants carrying null alleles express similar fruit phenotypes, as seen in er plants, but differ from er in that the stem is only slightly shorter than that in the wild type, the pedicel is slightly longer than that in the wild type, and the leaves are rounder than those in er mutants. Gene is expressed in all tissues examined, with highest expression level found in siliques. It is involved in resistance to Plectosphaerella cucumerina. The predicted protein has two DWD motifs. It can bind to DDB1a in Y2H assays and may be involved in the formation of a CUL4-based E3 ubiquitin ligase
Arabidopsis_Nuclear_Proteome	AT3G08710	0.390806	0.123635	0.0615172	0.789643	NS	NS	FALSE	FALSE	ATH9	Associated to plasma membrane. Moves cell to cell, suggesting a role in intercellular communication.
Arabidopsis_Nuclear_Proteome	AT3G08710	0.390806	0.123635	0.0615172	0.789643	NS	NS	FALSE	FALSE	TH9	Associated to plasma membrane. Moves cell to cell, suggesting a role in intercellular communication.
Arabidopsis_Nuclear_Proteome	AT3G08710	0.390806	0.123635	0.0615172	0.789643	NS	NS	FALSE	FALSE	TRX	Associated to plasma membrane. Moves cell to cell, suggesting a role in intercellular communication.
Arabidopsis_Nuclear_Proteome	AT3G08710	0.390806	0.123635	0.0615172	0.789643	NS	NS	FALSE	FALSE	TRXh9	Associated to plasma membrane. Moves cell to cell, suggesting a role in intercellular communication.
Arabidopsis_Nuclear_Proteome	AT3G59040	-0.52782	0.123651	-0.117386	0.707051	NS	NS	FALSE	FALSE	PPR287
Arabidopsis_Nuclear_Proteome	AT5G16680	-0.34204	0.123716	-0.412146	0.0735779	NS	NS	FALSE	FALSE	PAIPP2
Arabidopsis_Nuclear_Proteome	AT5G16680	-0.34204	0.123716	-0.412146	0.0735779	NS	NS	FALSE	FALSE	PHD2
Arabidopsis_Nuclear_Proteome	AT1G23190	0.138295	0.123734	0.205434	0.036331	NS	Up	TRUE	FALSE	PGM3	Encodes a cytosolic phosphoglucomutase (PGM). Two Arabidopsis PGM proteins (AT1G70730/PGM2 and AT1G23190/PGM3) have high sequence similarities and redundant functions. Mature plants possessing a single cPGM allele had a major reduction in cPGM activity. Whereas pgm2 and pgm3 single mutants are undistinguishable from the wild type, loss of both PGM2 and PGM3 severely impairs male and female gametophyte development.
Arabidopsis_Nuclear_Proteome	AT1G77720	0.189563	0.123802	-0.121629	0.297213	NS	NS	FALSE	FALSE	PPK1	Encodes a predicted protein kinase based on sequence similarity.
Arabidopsis_Nuclear_Proteome	AT1G01610	-0.213632	0.123824	0.17156	0.202152	NS	NS	FALSE	FALSE	ATGPAT4	Encodes a protein with glycerol-3-phosphate acyltransferase activity. Involved in cutin assembly. Is functional redundant of GPAT8.
Arabidopsis_Nuclear_Proteome	AT1G01610	-0.213632	0.123824	0.17156	0.202152	NS	NS	FALSE	FALSE	GPAT4	Encodes a protein with glycerol-3-phosphate acyltransferase activity. Involved in cutin assembly. Is functional redundant of GPAT8.
Arabidopsis_Nuclear_Proteome	AT1G22060	-0.247461	0.123979	0.0098648	0.94605	NS	NS	FALSE	FALSE
Arabidopsis_Nuclear_Proteome	AT5G17880	-0.164752	0.124203	-0.220799	0.0525303	NS	NS	FALSE	FALSE	CSA1	Encodes a TIR-NBS-LRR protein CSA1 that functions in photomorphogenic development. csa1 mutants display a constitutive shade-avoidance (CSA) phenotype (long stem) under high red:far-red rations (i.e. in the absence of a shade signal). csa1 mutation can be complemented by RPS4, a TIR-NBS-LRR protein that confers resistance against bacterium Pseudomonas syringae.
Arabidopsis_Nuclear_Proteome	AT4G25870	0.432521	0.124279	0.22112	0.399583	NS	NS	FALSE	FALSE
Arabidopsis_Nuclear_Proteome	AT1G13900	0.130628	0.124374	0.163867	0.0653336	NS	NS	FALSE	FALSE	PAP2
Arabidopsis_Nuclear_Proteome	AT3G13560	0.367838	0.124416	0.0990893	0.6506	NS	NS	FALSE	FALSE
Arabidopsis_Nuclear_Proteome	AT3G27020	-0.180429	0.124438	0.00173972	0.986958	NS	NS	FALSE	FALSE	AtYSL6	Arabidopsis thaliana metal-nicotianamine transporter YSL6
Arabidopsis_Nuclear_Proteome	AT3G27020	-0.180429	0.124438	0.00173972	0.986958	NS	NS	FALSE	FALSE	YSL6	Arabidopsis thaliana metal-nicotianamine transporter YSL6
Arabidopsis_Nuclear_Proteome	AT5G48100	0.127366	0.124529	0.0049392	0.947607	NS	NS	FALSE	FALSE	ATLAC15	Encodes a protein that is similar to laccase-like polyphenol oxidases. Involved in lignin and flavonoids biosynthesis. It has four conserved copper binding domains. Expressed in developing testa, where it colocalizes with the flavonoid end products proanthocyanidins and flavonols. Mutant plants exhibited a delay in developmentally determined browning of the testa, characterized by the pale brown color of seed coat. The tt10 mutant seeds accumulate more epicatechin monomers and more soluble proanthocyanidins than wild-type seeds. Flavonol composition was also affected in tt10 seeds, which exhibited a higher ratio of quercetin rhamnoside monomers versus dimers than wild-type seeds.
Arabidopsis_Nuclear_Proteome	AT5G48100	0.127366	0.124529	0.0049392	0.947607	NS	NS	FALSE	FALSE	AtTT10	Encodes a protein that is similar to laccase-like polyphenol oxidases. Involved in lignin and flavonoids biosynthesis. It has four conserved copper binding domains. Expressed in developing testa, where it colocalizes with the flavonoid end products proanthocyanidins and flavonols. Mutant plants exhibited a delay in developmentally determined browning of the testa, characterized by the pale brown color of seed coat. The tt10 mutant seeds accumulate more epicatechin monomers and more soluble proanthocyanidins than wild-type seeds. Flavonol composition was also affected in tt10 seeds, which exhibited a higher ratio of quercetin rhamnoside monomers versus dimers than wild-type seeds.
Arabidopsis_Nuclear_Proteome	AT5G48100	0.127366	0.124529	0.0049392	0.947607	NS	NS	FALSE	FALSE	LAC15	Encodes a protein that is similar to laccase-like polyphenol oxidases. Involved in lignin and flavonoids biosynthesis. It has four conserved copper binding domains. Expressed in developing testa, where it colocalizes with the flavonoid end products proanthocyanidins and flavonols. Mutant plants exhibited a delay in developmentally determined browning of the testa, characterized by the pale brown color of seed coat. The tt10 mutant seeds accumulate more epicatechin monomers and more soluble proanthocyanidins than wild-type seeds. Flavonol composition was also affected in tt10 seeds, which exhibited a higher ratio of quercetin rhamnoside monomers versus dimers than wild-type seeds.
Arabidopsis_Nuclear_Proteome	AT5G48100	0.127366	0.124529	0.0049392	0.947607	NS	NS	FALSE	FALSE	TT10	Encodes a protein that is similar to laccase-like polyphenol oxidases. Involved in lignin and flavonoids biosynthesis. It has four conserved copper binding domains. Expressed in developing testa, where it colocalizes with the flavonoid end products proanthocyanidins and flavonols. Mutant plants exhibited a delay in developmentally determined browning of the testa, characterized by the pale brown color of seed coat. The tt10 mutant seeds accumulate more epicatechin monomers and more soluble proanthocyanidins than wild-type seeds. Flavonol composition was also affected in tt10 seeds, which exhibited a higher ratio of quercetin rhamnoside monomers versus dimers than wild-type seeds.
Arabidopsis_Nuclear_Proteome	ATMG00160	0.243386	0.12461	0.0753476	0.603873	NS	NS	FALSE	FALSE	COX2	cytochrome c oxidase subunit 2
Arabidopsis_Nuclear_Proteome	AT5G01400	-0.355334	0.124615	-0.00682392	0.974044	NS	NS	FALSE	FALSE	ESP4	Encodes a Symplekin/Pta1 homologue which would have the potential to interact with either ESP1 or AtCstF64.
Arabidopsis_Nuclear_Proteome	AT1G27470	-0.245161	0.124628	-0.182143	0.234956	NS	NS	FALSE	FALSE
Arabidopsis_Nuclear_Proteome	AT1G09020	0.0921424	0.124661	0.0429367	0.440986	NS	NS	FALSE	FALSE	ATSNF4	putative activator subunit of SNF1-related protein kinase
Arabidopsis_Nuclear_Proteome	AT1G09020	0.0921424	0.124661	0.0429367	0.440986	NS	NS	FALSE	FALSE	KINbeta-gamma	putative activator subunit of SNF1-related protein kinase
Arabidopsis_Nuclear_Proteome	AT1G09020	0.0921424	0.124661	0.0429367	0.440986	NS	NS	FALSE	FALSE	SNF4	putative activator subunit of SNF1-related protein kinase
Arabidopsis_Nuclear_Proteome	AT1G47550	-0.181372	0.124858	-1.51025	0.0773055	NS	NS	FALSE	FALSE	SEC3A	Encodes a member of the exocyst complex gene family. The exocyst is a protein complex involved in tethering vesicles to the plasma membrane during regulated or polarized secretion.
Arabidopsis_Nuclear_Proteome	AT3G43270	0.204755	0.124866	-0.154935	0.227647	NS	NS	FALSE	FALSE	PMEI-PME32
Arabidopsis_Nuclear_Proteome	AT1G14210	0.309114	0.124973	0.0912114	0.620988	NS	NS	FALSE	FALSE
Arabidopsis_Nuclear_Proteome	AT1G07210	-0.142246	0.125104	0.153753	0.102047	NS	NS	FALSE	FALSE	bS18m
Arabidopsis_Nuclear_Proteome	AT2G42690	0.567658	0.125107	1.03666	0.0162199	NS	Up	TRUE	FALSE	AGAP1
Arabidopsis_Nuclear_Proteome	AT4G31780	0.148655	0.125473	-0.102765	0.266841	NS	NS	FALSE	FALSE	EMB2797	Encodes an A-type monogalactosyldiacylglycerol (MGDG) synthase. It represents the isoform responsible for the bulk of MGDG synthesis in Arabidopsis.
Arabidopsis_Nuclear_Proteome	AT4G31780	0.148655	0.125473	-0.102765	0.266841	NS	NS	FALSE	FALSE	MGD1	Encodes an A-type monogalactosyldiacylglycerol (MGDG) synthase. It represents the isoform responsible for the bulk of MGDG synthesis in Arabidopsis.
Arabidopsis_Nuclear_Proteome	AT4G31780	0.148655	0.125473	-0.102765	0.266841	NS	NS	FALSE	FALSE	MGDA	Encodes an A-type monogalactosyldiacylglycerol (MGDG) synthase. It represents the isoform responsible for the bulk of MGDG synthesis in Arabidopsis.
Arabidopsis_Nuclear_Proteome	AT4G31780	0.148655	0.125473	-0.102765	0.266841	NS	NS	FALSE	FALSE	UGT81A1	Encodes an A-type monogalactosyldiacylglycerol (MGDG) synthase. It represents the isoform responsible for the bulk of MGDG synthesis in Arabidopsis.
Arabidopsis_Nuclear_Proteome	AT5G50230	-0.122772	0.125491	0.0290397	0.691292	NS	NS	FALSE	FALSE	atg16
Arabidopsis_Nuclear_Proteome	AT1G56050	-0.424289	0.12586	0.655672	0.0321467	NS	Up	TRUE	FALSE	EngD-2
Arabidopsis_Nuclear_Proteome	AT1G76200	0.24449	0.126266	0.132515	0.376287	NS	NS	FALSE	FALSE
Arabidopsis_Nuclear_Proteome	AT5G11670	0.787235	0.126374	0.0455544	0.92236	NS	NS	FALSE	FALSE	ATNADP-ME2	The malic enzyme (EC 1.1.1.40) encoded by AtNADP-ME2 is presumably a cytosolic enzyme involved in malate metabolism and possibly assisting the oxidative pentose phosphate pathway. AtNADP-ME2 counts for the major part of NADP-ME activity in mature tissues of Arabidopsis.
Arabidopsis_Nuclear_Proteome	AT5G11670	0.787235	0.126374	0.0455544	0.92236	NS	NS	FALSE	FALSE	NADP-ME2	The malic enzyme (EC 1.1.1.40) encoded by AtNADP-ME2 is presumably a cytosolic enzyme involved in malate metabolism and possibly assisting the oxidative pentose phosphate pathway. AtNADP-ME2 counts for the major part of NADP-ME activity in mature tissues of Arabidopsis.
Arabidopsis_Nuclear_Proteome	AT3G66654	0.162552	0.126434	0.0463492	0.634123	NS	NS	FALSE	FALSE	CYP21-4
Arabidopsis_Nuclear_Proteome	AT2G19710	-0.256654	0.126684	0.276198	0.104689	NS	NS	FALSE	FALSE	ISTL5
Arabidopsis_Nuclear_Proteome	AT4G15802	-0.125265	0.126705	-0.152098	0.0740004	NS	NS	FALSE	FALSE	AtHSBP	Encodes a protein with similarity to heat shock factor binding proteins. Involved in negative regulation of heat shock response. Becomes nuclear localized upon heat treatment.
Arabidopsis_Nuclear_Proteome	AT4G15802	-0.125265	0.126705	-0.152098	0.0740004	NS	NS	FALSE	FALSE	HCR2	Encodes a protein with similarity to heat shock factor binding proteins. Involved in negative regulation of heat shock response. Becomes nuclear localized upon heat treatment.
Arabidopsis_Nuclear_Proteome	AT4G15802	-0.125265	0.126705	-0.152098	0.0740004	NS	NS	FALSE	FALSE	HSBP	Encodes a protein with similarity to heat shock factor binding proteins. Involved in negative regulation of heat shock response. Becomes nuclear localized upon heat treatment.
Arabidopsis_Nuclear_Proteome	AT4G00100	0.166417	0.127008	0.14477	0.17523	NS	NS	FALSE	FALSE	ATRPS13A	Encodes a cytoplasmic ribosomal protein S13 homologue involved in early leaf development
Arabidopsis_Nuclear_Proteome	AT4G00100	0.166417	0.127008	0.14477	0.17523	NS	NS	FALSE	FALSE	PFL2	Encodes a cytoplasmic ribosomal protein S13 homologue involved in early leaf development
Arabidopsis_Nuclear_Proteome	AT4G00100	0.166417	0.127008	0.14477	0.17523	NS	NS	FALSE	FALSE	RPS13	Encodes a cytoplasmic ribosomal protein S13 homologue involved in early leaf development
Arabidopsis_Nuclear_Proteome	AT4G00100	0.166417	0.127008	0.14477	0.17523	NS	NS	FALSE	FALSE	RPS13A	Encodes a cytoplasmic ribosomal protein S13 homologue involved in early leaf development
Arabidopsis_Nuclear_Proteome	AT4G00100	0.166417	0.127008	0.14477	0.17523	NS	NS	FALSE	FALSE	uS15y	Encodes a cytoplasmic ribosomal protein S13 homologue involved in early leaf development
Arabidopsis_Nuclear_Proteome	AT1G60490	0.154903	0.12725	-0.150584	0.136395	NS	NS	FALSE	FALSE	ATVPS34	Encodes a phosphatidylinositol 3-kinase that is expressed in most plant tissues. Defects in VPS34 affect a number of cellular processes. Loss of function mutations are not transmitted through the male gametophyte due to defects in microgametogenesis therefore it is difficult to assess the effects of loss of VPS34 function in the whole plant. Involved in salt-stress responses.
Arabidopsis_Nuclear_Proteome	AT1G60490	0.154903	0.12725	-0.150584	0.136395	NS	NS	FALSE	FALSE	PI3K	Encodes a phosphatidylinositol 3-kinase that is expressed in most plant tissues. Defects in VPS34 affect a number of cellular processes. Loss of function mutations are not transmitted through the male gametophyte due to defects in microgametogenesis therefore it is difficult to assess the effects of loss of VPS34 function in the whole plant. Involved in salt-stress responses.
Arabidopsis_Nuclear_Proteome	AT1G60490	0.154903	0.12725	-0.150584	0.136395	NS	NS	FALSE	FALSE	VPS34	Encodes a phosphatidylinositol 3-kinase that is expressed in most plant tissues. Defects in VPS34 affect a number of cellular processes. Loss of function mutations are not transmitted through the male gametophyte due to defects in microgametogenesis therefore it is difficult to assess the effects of loss of VPS34 function in the whole plant. Involved in salt-stress responses.
Arabidopsis_Nuclear_Proteome	AT3G13330	-0.153943	0.12728	0.254469	0.0251863	NS	Up	TRUE	FALSE	PA200	Encodes a protein that interacts with the 26S proteasome. Mutants are phenotypically indistinguishable from wild type plants under a variety of growth conditions. Protein levels increase upon exposure of seedlings to MG132, a specific, potent, reversible, and cell-permeable proteasome inhibitor.
Arabidopsis_Nuclear_Proteome	AT1G22610	0.289563	0.127409	-0.117217	0.504386	NS	NS	FALSE	FALSE	MCTP6
Arabidopsis_Nuclear_Proteome	AT1G04900	0.306181	0.127483	-0.106033	0.566155	NS	NS	FALSE	FALSE
Arabidopsis_Nuclear_Proteome	AT4G30800	0.180749	0.127617	0.187524	0.116232	NS	NS	FALSE	FALSE	uS17y
Arabidopsis_Nuclear_Proteome	ATMG01275	0.192886	0.127638	0.109691	0.35666	NS	NS	FALSE	FALSE	NAD1	Encodes subunit of mitochondrial NAD(P)H dehydrogenase that is trans-spliced from three precursors, NAD1A, NAD1B, and NAD1C.
Arabidopsis_Nuclear_Proteome	ATMG01275	0.192886	0.127638	0.109691	0.35666	NS	NS	FALSE	FALSE	NAD1A	Encodes subunit of mitochondrial NAD(P)H dehydrogenase that is trans-spliced from three precursors, NAD1A, NAD1B, and NAD1C.
Arabidopsis_Nuclear_Proteome	ATMG01275	0.192886	0.127638	0.109691	0.35666	NS	NS	FALSE	FALSE	NAD1C	Encodes subunit of mitochondrial NAD(P)H dehydrogenase that is trans-spliced from three precursors, NAD1A, NAD1B, and NAD1C.
Arabidopsis_Nuclear_Proteome	ATMG01275	0.192886	0.127638	0.109691	0.35666	NS	NS	FALSE	FALSE	ND1	Encodes subunit of mitochondrial NAD(P)H dehydrogenase that is trans-spliced from three precursors, NAD1A, NAD1B, and NAD1C.
Arabidopsis_Nuclear_Proteome	AT5G45190	-0.116175	0.127657	-0.0867182	0.237015	NS	NS	FALSE	FALSE		Encodes a cyclin T partner CYCT1;5. Plays important roles in infection with Cauliflower mosaic virus (CaMV).
Arabidopsis_Nuclear_Proteome	AT5G19550	-0.0837661	0.127663	0.0655275	0.217617	NS	NS	FALSE	FALSE	AAT2	Nitrogen metabolism. Major cytosolic isoenzyme controlling aspartate biosynthesis in the light.
Arabidopsis_Nuclear_Proteome	AT5G19550	-0.0837661	0.127663	0.0655275	0.217617	NS	NS	FALSE	FALSE	ASP2	Nitrogen metabolism. Major cytosolic isoenzyme controlling aspartate biosynthesis in the light.
Arabidopsis_Nuclear_Proteome	AT3G13610	0.220428	0.128128	0.327132	0.0383683	NS	Up	TRUE	FALSE	F6'H1
Arabidopsis_Nuclear_Proteome	AT1G64350	-0.216802	0.128198	-0.134649	0.317914	NS	NS	FALSE	FALSE	SEH1H	seh1-like protein
Arabidopsis_Nuclear_Proteome	AT3G47400	0.132622	0.128278	-0.0667605	0.412079	NS	NS	FALSE	FALSE	PMEI-PME33
Arabidopsis_Nuclear_Proteome	AT5G19110	0.133519	0.128313	-0.0945689	0.260228	NS	NS	FALSE	FALSE
Arabidopsis_Nuclear_Proteome	AT1G10850	0.145174	0.12842	0.00147723	0.986409	NS	NS	FALSE	FALSE
Arabidopsis_Nuclear_Proteome	AT5G32470	0.12623	0.128559	0.212702	0.0237045	NS	Up	TRUE	FALSE	PALE1
Arabidopsis_Nuclear_Proteome	AT5G32470	0.12623	0.128559	0.212702	0.0237045	NS	Up	TRUE	FALSE	TH-2
Arabidopsis_Nuclear_Proteome	AT5G32470	0.12623	0.128559	0.212702	0.0237045	NS	Up	TRUE	FALSE	TH2
Arabidopsis_Nuclear_Proteome	AT3G01800	0.148411	0.12856	-0.302517	0.010469	NS	Down	FALSE	TRUE
Arabidopsis_Nuclear_Proteome	AT4G15610	-0.290448	0.128592	-0.00969797	0.955454	NS	NS	FALSE	FALSE	CASPL1D1
Arabidopsis_Nuclear_Proteome	AT2G45790	-0.117232	0.128695	0.120828	0.119256	NS	NS	FALSE	FALSE	ATPMM	encodes a phosphomannomutase, involved in ascorbate biosynthesis
Arabidopsis_Nuclear_Proteome	AT2G45790	-0.117232	0.128695	0.120828	0.119256	NS	NS	FALSE	FALSE	PMM	encodes a phosphomannomutase, involved in ascorbate biosynthesis
Arabidopsis_Nuclear_Proteome	AT3G13790	0.135324	0.12877	-0.0180167	0.824164	NS	NS	FALSE	FALSE	ATBFRUCT1	Encodes a protein with invertase activity.
Arabidopsis_Nuclear_Proteome	AT3G13790	0.135324	0.12877	-0.0180167	0.824164	NS	NS	FALSE	FALSE	AtCWI1	Encodes a protein with invertase activity.
Arabidopsis_Nuclear_Proteome	AT3G13790	0.135324	0.12877	-0.0180167	0.824164	NS	NS	FALSE	FALSE	ATCWINV1	Encodes a protein with invertase activity.
Arabidopsis_Nuclear_Proteome	AT3G13790	0.135324	0.12877	-0.0180167	0.824164	NS	NS	FALSE	FALSE	CWI1	Encodes a protein with invertase activity.
Arabidopsis_Nuclear_Proteome	AT3G13790	0.135324	0.12877	-0.0180167	0.824164	NS	NS	FALSE	FALSE	CWIN1	Encodes a protein with invertase activity.
Arabidopsis_Nuclear_Proteome	AT1G17130	-0.157133	0.128851	-0.179833	0.0899128	NS	NS	FALSE	FALSE	CWC16b
Arabidopsis_Nuclear_Proteome	AT2G17420	0.0940229	0.12886	0.160706	0.022464	NS	Up	TRUE	FALSE	ATNTRA	NADPH-dependent thioredoxin reductase, major cytosolic isoform
Arabidopsis_Nuclear_Proteome	AT2G17420	0.0940229	0.12886	0.160706	0.022464	NS	Up	TRUE	FALSE	NTR2	NADPH-dependent thioredoxin reductase, major cytosolic isoform
Arabidopsis_Nuclear_Proteome	AT2G17420	0.0940229	0.12886	0.160706	0.022464	NS	Up	TRUE	FALSE	NTRA	NADPH-dependent thioredoxin reductase, major cytosolic isoform
Arabidopsis_Nuclear_Proteome	AT1G06230	-0.297936	0.129032	-0.164179	0.372764	NS	NS	FALSE	FALSE	GTE4	This gene is predicted to encode a bromodomain-containing protein. Plant lines expressing RNAi constructs targeted against GTE4 show some resistance to agrobacterium-mediated root transformation.
Arabidopsis_Nuclear_Proteome	AT2G30110	-0.11779	0.129033	0.0220738	0.755128	NS	NS	FALSE	FALSE	ATUBA1	Encodes a ubiquitin-activating enzyme (E1), involved in the first step in conjugating multiple ubiquitins to proteins targeted for degradation. Gene is expressed in most tissues examined. Mutant is able to revert the constitutive defense responses phenotype of snc1, which indicates the gene is involved in defense response. It also indicates that ubiquitination plays a role in plant defense signalling.
Arabidopsis_Nuclear_Proteome	AT2G30110	-0.11779	0.129033	0.0220738	0.755128	NS	NS	FALSE	FALSE	MOS5	Encodes a ubiquitin-activating enzyme (E1), involved in the first step in conjugating multiple ubiquitins to proteins targeted for degradation. Gene is expressed in most tissues examined. Mutant is able to revert the constitutive defense responses phenotype of snc1, which indicates the gene is involved in defense response. It also indicates that ubiquitination plays a role in plant defense signalling.
Arabidopsis_Nuclear_Proteome	AT2G30110	-0.11779	0.129033	0.0220738	0.755128	NS	NS	FALSE	FALSE	UBA1	Encodes a ubiquitin-activating enzyme (E1), involved in the first step in conjugating multiple ubiquitins to proteins targeted for degradation. Gene is expressed in most tissues examined. Mutant is able to revert the constitutive defense responses phenotype of snc1, which indicates the gene is involved in defense response. It also indicates that ubiquitination plays a role in plant defense signalling.
Arabidopsis_Nuclear_Proteome	AT1G64650	0.0700765	0.129185	0.0854952	0.0746824	NS	NS	FALSE	FALSE	GOSAMT1
Arabidopsis_Nuclear_Proteome	AT4G25840	-0.638963	0.12939	-0.321009	0.414499	NS	NS	FALSE	FALSE	GPP1
Arabidopsis_Nuclear_Proteome	AT4G25840	-0.638963	0.12939	-0.321009	0.414499	NS	NS	FALSE	FALSE	PyrP3
Arabidopsis_Nuclear_Proteome	AT4G15850	-0.88213	0.129414	-0.0277485	0.958138	NS	NS	FALSE	FALSE	ATRH1	plant DEAD box-like RNA helicase.
Arabidopsis_Nuclear_Proteome	AT4G15850	-0.88213	0.129414	-0.0277485	0.958138	NS	NS	FALSE	FALSE	RH1	plant DEAD box-like RNA helicase.
Arabidopsis_Nuclear_Proteome	AT1G54870	-0.525637	0.129578	0.233687	0.467955	NS	NS	FALSE	FALSE	ChlADR
Arabidopsis_Nuclear_Proteome	AT5G62260	-0.461015	0.129778	0.27534	0.337655	NS	NS	FALSE	FALSE	AHL6
Arabidopsis_Nuclear_Proteome	AT1G67230	-0.218081	0.129954	-0.0323086	0.805512	NS	NS	FALSE	FALSE	AtLINC1	Encodes a nuclear coiled-coil protein related to the carrot peripheral nuclear protein NMCP1 that is involved in the determination of plant nuclear structure.
Arabidopsis_Nuclear_Proteome	AT1G67230	-0.218081	0.129954	-0.0323086	0.805512	NS	NS	FALSE	FALSE	CRWN1	Encodes a nuclear coiled-coil protein related to the carrot peripheral nuclear protein NMCP1 that is involved in the determination of plant nuclear structure.
Arabidopsis_Nuclear_Proteome	AT1G67230	-0.218081	0.129954	-0.0323086	0.805512	NS	NS	FALSE	FALSE	KAKU2	Encodes a nuclear coiled-coil protein related to the carrot peripheral nuclear protein NMCP1 that is involved in the determination of plant nuclear structure.
Arabidopsis_Nuclear_Proteome	AT1G67230	-0.218081	0.129954	-0.0323086	0.805512	NS	NS	FALSE	FALSE	LINC1	Encodes a nuclear coiled-coil protein related to the carrot peripheral nuclear protein NMCP1 that is involved in the determination of plant nuclear structure.
Arabidopsis_Nuclear_Proteome	AT2G23740	-0.201978	0.130053	-0.127308	0.313914	NS	NS	FALSE	FALSE	SUVR5
Arabidopsis_Nuclear_Proteome	AT5G64610	-0.157182	0.130057	-0.182424	0.087309	NS	NS	FALSE	FALSE	HAM1	Encodes an enzyme with histone acetyltransferase activity. HAM1 primarily acetylate histone H4, but also display some ability to acetylate H3. Prior acetylation of lysine 5 on histone H4 reduces radioactive acetylation by either HAM1. HAM1 acetylates histone H4 lysine 5.
Arabidopsis_Nuclear_Proteome	AT2G39800	0.3246	0.130113	0.308052	0.147504	NS	NS	FALSE	FALSE	ATP5CS	encodes a delta1-pyrroline-5-carboxylate synthase that catalyzes the rate-limiting enzyme in the biosynthesis of proline. Gene is expressed in reproductive organs and tissues under non-stress conditions but in the whole plant under water-limiting condition. Expression is also induced by abscisic acid and salt stress in a light-dependent manner. P5CS1 appears to be involved in salt stress responses related to proline accumulation, including protection from reactive oxidative species. P5CS1 appears to be present in different cells and/or different subcellular locations from P5CS2 in a tissue-dependent manner.
Arabidopsis_Nuclear_Proteome	AT2G39800	0.3246	0.130113	0.308052	0.147504	NS	NS	FALSE	FALSE	P5CS1	encodes a delta1-pyrroline-5-carboxylate synthase that catalyzes the rate-limiting enzyme in the biosynthesis of proline. Gene is expressed in reproductive organs and tissues under non-stress conditions but in the whole plant under water-limiting condition. Expression is also induced by abscisic acid and salt stress in a light-dependent manner. P5CS1 appears to be involved in salt stress responses related to proline accumulation, including protection from reactive oxidative species. P5CS1 appears to be present in different cells and/or different subcellular locations from P5CS2 in a tissue-dependent manner.
Arabidopsis_Nuclear_Proteome	AT2G39800	0.3246	0.130113	0.308052	0.147504	NS	NS	FALSE	FALSE	ATP5CS	encodes a delta1-pyrroline-5-carboxylate synthase that catalyzes the rate-limiting enzyme in the biosynthesis of proline. Gene is expressed in reproductive organs and tissues under non-stress conditions but in the whole plant under water-limiting condition. Expression is also induced by abscisic acid and salt stress in a light-dependent manner. encodes a delta1-pyrroline-5-carboxylate synthase that catalyzes the rate-limiting enzyme in the biosynthesis of proline. Gene is expressed in reproductive organs and tissues under non-stress conditions but in the whole plant under water-limiting condition. Expression is also induced by abscisic acid and salt stress in a light-dependent manner. P5CS1 appears to be involved in salt stress responses related to proline accumulation, including protection from reactive oxidative species. P5CS1 appears to be present in different cells and/or different subcellular locations from P5CS2 in a tissue-dependent manner.
Arabidopsis_Nuclear_Proteome	AT2G39800	0.3246	0.130113	0.308052	0.147504	NS	NS	FALSE	FALSE	P5CS1	encodes a delta1-pyrroline-5-carboxylate synthase that catalyzes the rate-limiting enzyme in the biosynthesis of proline. Gene is expressed in reproductive organs and tissues under non-stress conditions but in the whole plant under water-limiting condition. Expression is also induced by abscisic acid and salt stress in a light-dependent manner. encodes a delta1-pyrroline-5-carboxylate synthase that catalyzes the rate-limiting enzyme in the biosynthesis of proline. Gene is expressed in reproductive organs and tissues under non-stress conditions but in the whole plant under water-limiting condition. Expression is also induced by abscisic acid and salt stress in a light-dependent manner. P5CS1 appears to be involved in salt stress responses related to proline accumulation, including protection from reactive oxidative species. P5CS1 appears to be present in different cells and/or different subcellular locations from P5CS2 in a tissue-dependent manner.
Arabidopsis_Nuclear_Proteome	AT2G39800	0.3246	0.130113	0.308052	0.147504	NS	NS	FALSE	FALSE	ATP5CS
Arabidopsis_Nuclear_Proteome	AT2G39800	0.3246	0.130113	0.308052	0.147504	NS	NS	FALSE	FALSE	P5CS1
Arabidopsis_Nuclear_Proteome	AT2G45000	-0.260585	0.13023	-0.0910142	0.566187	NS	NS	FALSE	FALSE	AtNUP62
Arabidopsis_Nuclear_Proteome	AT2G45000	-0.260585	0.13023	-0.0910142	0.566187	NS	NS	FALSE	FALSE	EMB2766
Arabidopsis_Nuclear_Proteome	AT2G45000	-0.260585	0.13023	-0.0910142	0.566187	NS	NS	FALSE	FALSE	NUP62
Arabidopsis_Nuclear_Proteome	AT3G22310	-0.189347	0.130255	-0.1787	0.149567	NS	NS	FALSE	FALSE	ATRH9	Sequence similarity ot DEAD-box RNA helicases. Binds RNA and DNA. Involved in drought, salt and cold stress responses.
Arabidopsis_Nuclear_Proteome	AT3G22310	-0.189347	0.130255	-0.1787	0.149567	NS	NS	FALSE	FALSE	PMH1	Sequence similarity ot DEAD-box RNA helicases. Binds RNA and DNA. Involved in drought, salt and cold stress responses.
Arabidopsis_Nuclear_Proteome	AT1G04580	0.135824	0.13031	0.0949626	0.268537	NS	NS	FALSE	FALSE	AAO4	Encodes aldehyde oxidase AAO4 preferentially expressed in developing seeds.
Arabidopsis_Nuclear_Proteome	AT1G04580	0.135824	0.13031	0.0949626	0.268537	NS	NS	FALSE	FALSE	AO4	Encodes aldehyde oxidase AAO4 preferentially expressed in developing seeds.
Arabidopsis_Nuclear_Proteome	AT1G04580	0.135824	0.13031	0.0949626	0.268537	NS	NS	FALSE	FALSE	ATAO-4	Encodes aldehyde oxidase AAO4 preferentially expressed in developing seeds.
Arabidopsis_Nuclear_Proteome	AT1G04580	0.135824	0.13031	0.0949626	0.268537	NS	NS	FALSE	FALSE	ATAO2	Encodes aldehyde oxidase AAO4 preferentially expressed in developing seeds.
Arabidopsis_Nuclear_Proteome	AT4G28850	0.314006	0.130338	0.0163296	0.93106	NS	NS	FALSE	FALSE	ATXTH26
Arabidopsis_Nuclear_Proteome	AT4G28850	0.314006	0.130338	0.0163296	0.93106	NS	NS	FALSE	FALSE	XTH26
Arabidopsis_Nuclear_Proteome	AT3G19590	0.174654	0.130371	-0.236318	0.0543045	NS	NS	FALSE	FALSE	BUB3.1	Encodes a protein that may have a role in the spindle assembly checkpoint.
Arabidopsis_Nuclear_Proteome	AT1G17580	-0.105142	0.130393	-0.0826404	0.219167	NS	NS	FALSE	FALSE	ATMYA1	Encodes a member of the type XI myosin protein family involved in organelle trafficking and overall plant development.
Arabidopsis_Nuclear_Proteome	AT1G17580	-0.105142	0.130393	-0.0826404	0.219167	NS	NS	FALSE	FALSE	MYA1	Encodes a member of the type XI myosin protein family involved in organelle trafficking and overall plant development.
Arabidopsis_Nuclear_Proteome	AT1G17580	-0.105142	0.130393	-0.0826404	0.219167	NS	NS	FALSE	FALSE	XI-1	Encodes a member of the type XI myosin protein family involved in organelle trafficking and overall plant development.
Arabidopsis_Nuclear_Proteome	AT5G13630	-0.413051	0.130477	0.123667	0.621935	NS	NS	FALSE	FALSE	ABAR	Encodes magnesium chelatase involved in plastid-to-nucleus signal transduction.
Arabidopsis_Nuclear_Proteome	AT5G13630	-0.413051	0.130477	0.123667	0.621935	NS	NS	FALSE	FALSE	CCH	Encodes magnesium chelatase involved in plastid-to-nucleus signal transduction.
Arabidopsis_Nuclear_Proteome	AT5G13630	-0.413051	0.130477	0.123667	0.621935	NS	NS	FALSE	FALSE	CCH1	Encodes magnesium chelatase involved in plastid-to-nucleus signal transduction.
Arabidopsis_Nuclear_Proteome	AT5G13630	-0.413051	0.130477	0.123667	0.621935	NS	NS	FALSE	FALSE	CHLH	Encodes magnesium chelatase involved in plastid-to-nucleus signal transduction.
Arabidopsis_Nuclear_Proteome	AT5G13630	-0.413051	0.130477	0.123667	0.621935	NS	NS	FALSE	FALSE	GUN5	Encodes magnesium chelatase involved in plastid-to-nucleus signal transduction.
Arabidopsis_Nuclear_Proteome	AT3G16310	-0.214814	0.130531	-0.0601335	0.644413	NS	NS	FALSE	FALSE
Arabidopsis_Nuclear_Proteome	AT1G13450	-0.274946	0.130569	-0.068216	0.681976	NS	NS	FALSE	FALSE	GT-1
Arabidopsis_Nuclear_Proteome	AT5G55130	-0.607226	0.13067	-0.129522	0.724241	NS	NS	FALSE	FALSE	CNX5	putative molybdopterin synthase sulphurylase (cnx5)
Arabidopsis_Nuclear_Proteome	AT5G55130	-0.607226	0.13067	-0.129522	0.724241	NS	NS	FALSE	FALSE	SIR1	putative molybdopterin synthase sulphurylase (cnx5)
Arabidopsis_Nuclear_Proteome	AT5G42850	-5	0.130842	5	0.235102	NS	NS	FALSE	FALSE	Clot
Arabidopsis_Nuclear_Proteome	AT5G42850	-5	0.130842	5	0.235102	NS	NS	FALSE	FALSE	TRP14
Arabidopsis_Nuclear_Proteome	AT5G63310	-0.241792	0.130927	0.297121	0.0742832	NS	NS	FALSE	FALSE	ATNDPK2	Maintains intracellular dNTP levels except ATP. Plays a role in response to oxidative stress and UV. Involved in phytochrome-mediated light signaling. Participates in auxin-regulated processes, partly through the modulation of auxin transport. H-bonding with His-197 inside the nucleotide-binding pocket is critical for NDPK2 functioning.
Arabidopsis_Nuclear_Proteome	AT5G63310	-0.241792	0.130927	0.297121	0.0742832	NS	NS	FALSE	FALSE	NDPK	Maintains intracellular dNTP levels except ATP. Plays a role in response to oxidative stress and UV. Involved in phytochrome-mediated light signaling. Participates in auxin-regulated processes, partly through the modulation of auxin transport. H-bonding with His-197 inside the nucleotide-binding pocket is critical for NDPK2 functioning.
Arabidopsis_Nuclear_Proteome	AT5G63310	-0.241792	0.130927	0.297121	0.0742832	NS	NS	FALSE	FALSE	NDPK1A	Maintains intracellular dNTP levels except ATP. Plays a role in response to oxidative stress and UV. Involved in phytochrome-mediated light signaling. Participates in auxin-regulated processes, partly through the modulation of auxin transport. H-bonding with His-197 inside the nucleotide-binding pocket is critical for NDPK2 functioning.
Arabidopsis_Nuclear_Proteome	AT5G63310	-0.241792	0.130927	0.297121	0.0742832	NS	NS	FALSE	FALSE	NDPK2	Maintains intracellular dNTP levels except ATP. Plays a role in response to oxidative stress and UV. Involved in phytochrome-mediated light signaling. Participates in auxin-regulated processes, partly through the modulation of auxin transport. H-bonding with His-197 inside the nucleotide-binding pocket is critical for NDPK2 functioning.
Arabidopsis_Nuclear_Proteome	AT4G35850	0.0857884	0.131249	0.0355209	0.500022	NS	NS	FALSE	FALSE
Arabidopsis_Nuclear_Proteome	AT1G01260	-0.118799	0.131387	0.0894376	0.23832	NS	NS	FALSE	FALSE	bHLH013
Arabidopsis_Nuclear_Proteome	AT1G01260	-0.118799	0.131387	0.0894376	0.23832	NS	NS	FALSE	FALSE	bHLH13
Arabidopsis_Nuclear_Proteome	AT1G01260	-0.118799	0.131387	0.0894376	0.23832	NS	NS	FALSE	FALSE	JAM2
Arabidopsis_Nuclear_Proteome	AT3G01780	0.133875	0.131702	-0.0990463	0.246092	NS	NS	FALSE	FALSE	TPLATE	Encodes TPLATE, a cytokinesis protein targeted to the cell plate. Functions in vesicle-trafficking events required for site-specific cell wall modifications during pollen germination and for anchoring of the cell plate to the mother wall at the correct cortical position.
Arabidopsis_Nuclear_Proteome	AT1G79920	-0.226046	0.131783	0.310684	0.0522829	NS	NS	FALSE	FALSE	AtHsp70-15
Arabidopsis_Nuclear_Proteome	AT1G79920	-0.226046	0.131783	0.310684	0.0522829	NS	NS	FALSE	FALSE	HSP70-15
Arabidopsis_Nuclear_Proteome	AT5G64160	-0.188549	0.131932	-0.094119	0.420824	NS	NS	FALSE	FALSE
Arabidopsis_Nuclear_Proteome	AT4G01750	0.18665	0.132057	-0.130725	0.270136	NS	NS	FALSE	FALSE	RGXT2	Encodes a protein with UDP-xylose-dependent xylosyltransferase activity, which transfers Xyl onto L-fucose and (albeit less efficiently) L-arabinose. The linkage to L-fucose was shown to be preferentially to the <i>O</i>-4 position. Analysis of mutant containing T-DNA insertion in this gene indicate that the RGXT2 protein might be involved in the synthesis of the &alpha;-D-Xyl-(1,3)-&alpha;-L-Fuc-(1,4)-L-Rha structure in pectic rhamnogalacturonan II.
Arabidopsis_Nuclear_Proteome	AT2G19080	0.137388	0.132156	0.214282	0.0334412	NS	Up	TRUE	FALSE
Arabidopsis_Nuclear_Proteome	AT1G60560	-0.262167	0.132194	-0.291503	0.100369	NS	NS	FALSE	FALSE
Arabidopsis_Nuclear_Proteome	AT5G54260	-0.131495	0.132319	0.0486259	0.546758	NS	NS	FALSE	FALSE	ATMRE11	DNA repair and meiotic recombination protein, component of MRE11 complex with RAD50 and NBS1
Arabidopsis_Nuclear_Proteome	AT5G54260	-0.131495	0.132319	0.0486259	0.546758	NS	NS	FALSE	FALSE	MRE11	DNA repair and meiotic recombination protein, component of MRE11 complex with RAD50 and NBS1
Arabidopsis_Nuclear_Proteome	AT5G27470	0.176331	0.132341	0.186608	0.114694	NS	NS	FALSE	FALSE
Arabidopsis_Nuclear_Proteome	AT4G39820	-0.193534	0.132456	0.174882	0.167468	NS	NS	FALSE	FALSE	TRAPPC12
Arabidopsis_Nuclear_Proteome	AT4G37510	-0.199707	0.132522	-0.486277	0.00475461	NS	Down	FALSE	TRUE
Arabidopsis_Nuclear_Proteome	AT2G44820	0.681902	0.132557	0.513847	0.239448	NS	NS	FALSE	FALSE
Arabidopsis_Nuclear_Proteome	AT4G01800	0.1944	0.132786	0.148545	0.2339	NS	NS	FALSE	FALSE	AGY1	Encodes the ATPase subunit of the chloroplast Sec translocation machinery which plays an essential role in chloroplast biogenesis and the regulation of photosynthesis, the absence of which triggers a retrograde signal, eventually leading to a reprogramming of chloroplast and mitochondrial gene expression.
Arabidopsis_Nuclear_Proteome	AT4G01800	0.1944	0.132786	0.148545	0.2339	NS	NS	FALSE	FALSE	AtcpSecA	Encodes the ATPase subunit of the chloroplast Sec translocation machinery which plays an essential role in chloroplast biogenesis and the regulation of photosynthesis, the absence of which triggers a retrograde signal, eventually leading to a reprogramming of chloroplast and mitochondrial gene expression.
Arabidopsis_Nuclear_Proteome	AT4G01800	0.1944	0.132786	0.148545	0.2339	NS	NS	FALSE	FALSE	SECA1	Encodes the ATPase subunit of the chloroplast Sec translocation machinery which plays an essential role in chloroplast biogenesis and the regulation of photosynthesis, the absence of which triggers a retrograde signal, eventually leading to a reprogramming of chloroplast and mitochondrial gene expression.
Arabidopsis_Nuclear_Proteome	AT3G14390	0.40289	0.133143	0.489332	0.0785603	NS	NS	FALSE	FALSE	DAPDC1
Arabidopsis_Nuclear_Proteome	AT5G35200	0.226237	0.133314	-0.129031	0.363286	NS	NS	FALSE	FALSE	PICALM3
Arabidopsis_Nuclear_Proteome	AT5G44200	-0.237263	0.133437	0.11403	0.439485	NS	NS	FALSE	FALSE	ATCBP20	Encodes a nuclear cap-binding protein that forms a heterodimeric complex with ABH1 (ATCBP80) and is likely to participate in RNA metabolism. Its mRNA is ubiquitously expressed.Loss of function mutations suggest a role in processing of pri-miRNA and mRNA splicing.
Arabidopsis_Nuclear_Proteome	AT5G44200	-0.237263	0.133437	0.11403	0.439485	NS	NS	FALSE	FALSE	CBP20	Encodes a nuclear cap-binding protein that forms a heterodimeric complex with ABH1 (ATCBP80) and is likely to participate in RNA metabolism. Its mRNA is ubiquitously expressed.Loss of function mutations suggest a role in processing of pri-miRNA and mRNA splicing.
Arabidopsis_Nuclear_Proteome	AT5G24810	0.428737	0.13361	-0.132917	0.613256	NS	NS	FALSE	FALSE	ABC1K11
Arabidopsis_Nuclear_Proteome	AT2G33790	0.265426	0.133814	0.0778031	0.632571	NS	NS	FALSE	FALSE	AGP30	pollen Ole e 1 allergen protein containing 14.6% proline residues, similar to arabinogalactan protein (Daucus carota) GI:11322245, SP:Q03211 Pistil-specific extensin-like protein precursor (PELP) {Nicotiana tabacum}; contains Pfam profile PF01190: Pollen proteins Ole e I family
Arabidopsis_Nuclear_Proteome	AT2G33790	0.265426	0.133814	0.0778031	0.632571	NS	NS	FALSE	FALSE	ATAGP30	pollen Ole e 1 allergen protein containing 14.6% proline residues, similar to arabinogalactan protein (Daucus carota) GI:11322245, SP:Q03211 Pistil-specific extensin-like protein precursor (PELP) {Nicotiana tabacum}; contains Pfam profile PF01190: Pollen proteins Ole e I family
Arabidopsis_Nuclear_Proteome	AT3G61620	-0.172463	0.133835	-0.616766	0.000617832	NS	Down	FALSE	TRUE	RRP41	exonuclease RRP41 (RRP41)
Arabidopsis_Nuclear_Proteome	AT1G80930	-0.195389	0.13385	-0.0485404	0.684586	NS	NS	FALSE	FALSE
Arabidopsis_Nuclear_Proteome	AT1G70770	0.129872	0.134062	-0.081188	0.323131	NS	NS	FALSE	FALSE
Arabidopsis_Nuclear_Proteome	AT5G02760	-0.240573	0.134076	-0.658344	0.00268536	NS	Down	FALSE	TRUE	APD7
Arabidopsis_Nuclear_Proteome	AT5G02760	-0.240573	0.134076	-0.658344	0.00268536	NS	Down	FALSE	TRUE	SSPP
Arabidopsis_Nuclear_Proteome	AT5G17820	0.104888	0.134088	-0.0369275	0.567673	NS	NS	FALSE	FALSE	PER57
Arabidopsis_Nuclear_Proteome	AT4G27960	-0.176775	0.134123	0.12166	0.280555	NS	NS	FALSE	FALSE	UBC9	ubiquitin conjugating enzyme
Arabidopsis_Nuclear_Proteome	AT1G64980	0.368275	0.134163	0.105335	0.641043	NS	NS	FALSE	FALSE	CDI
Arabidopsis_Nuclear_Proteome	AT1G65260	-0.432756	0.134242	0.393372	0.167306	NS	NS	FALSE	FALSE	IM30	Encodes a protein required for thylakoid membrane formation.
Arabidopsis_Nuclear_Proteome	AT1G65260	-0.432756	0.134242	0.393372	0.167306	NS	NS	FALSE	FALSE	PTAC4	Encodes a protein required for thylakoid membrane formation.
Arabidopsis_Nuclear_Proteome	AT1G65260	-0.432756	0.134242	0.393372	0.167306	NS	NS	FALSE	FALSE	VIPP1	Encodes a protein required for thylakoid membrane formation.
Arabidopsis_Nuclear_Proteome	AT3G24090	-0.252103	0.134293	0.144295	0.363038	NS	NS	FALSE	FALSE	GFAT
Arabidopsis_Nuclear_Proteome	AT3G24090	-0.252103	0.134293	0.144295	0.363038	NS	NS	FALSE	FALSE	GFAT1
Arabidopsis_Nuclear_Proteome	AT1G49600	-0.249473	0.134304	0.111315	0.472621	NS	NS	FALSE	FALSE	ATRBP47A
Arabidopsis_Nuclear_Proteome	AT1G49600	-0.249473	0.134304	0.111315	0.472621	NS	NS	FALSE	FALSE	RBP47A
Arabidopsis_Nuclear_Proteome	AT5G66510	0.115964	0.134333	-0.0913144	0.2234	NS	NS	FALSE	FALSE	GAMMA	Encodes mitochondrial gamma carbonic anhydrase. Component of the NADH dehydrogenase complex.
Arabidopsis_Nuclear_Proteome	AT4G29050	0.809822	0.134523	0.0880683	0.858396	NS	NS	FALSE	FALSE	LecRK-V.9
Arabidopsis_Nuclear_Proteome	AT5G53170	0.126944	0.134535	-0.150736	0.0850486	NS	NS	FALSE	FALSE	FTSH11	encodes an FtsH protease that is localized to the chloroplast and the mitochondrion
Arabidopsis_Nuclear_Proteome	AT1G73840	-0.299702	0.134556	0.184076	0.331717	NS	NS	FALSE	FALSE	ESP1	Resembles the CstF64 family of RNA processing factors that are conserved between yeast and mammals. In mammals, CstF64 is a component of the CstF complex which is required for mRNA 3'end formation along with other factors.
Arabidopsis_Nuclear_Proteome	AT5G20010	-0.0609074	0.134647	0.0949959	0.0344136	NS	Up	TRUE	FALSE	ATRAN1	A member of RAN GTPase gene family. Encodes a small soluble GTP-binding protein. Likely to be involved in nuclear translocation of proteins. May also be involved in cell cycle progression.
Arabidopsis_Nuclear_Proteome	AT5G20010	-0.0609074	0.134647	0.0949959	0.0344136	NS	Up	TRUE	FALSE	RAN-1	A member of RAN GTPase gene family. Encodes a small soluble GTP-binding protein. Likely to be involved in nuclear translocation of proteins. May also be involved in cell cycle progression.
Arabidopsis_Nuclear_Proteome	AT5G20010	-0.0609074	0.134647	0.0949959	0.0344136	NS	Up	TRUE	FALSE	RAN1	A member of RAN GTPase gene family. Encodes a small soluble GTP-binding protein. Likely to be involved in nuclear translocation of proteins. May also be involved in cell cycle progression.
Arabidopsis_Nuclear_Proteome	AT5G49580	-0.137218	0.13476	-0.255115	0.0170866	NS	Down	FALSE	TRUE
Arabidopsis_Nuclear_Proteome	AT3G13180	-0.207437	0.1348	-0.00474702	0.97004	NS	NS	FALSE	FALSE	AtTRM4e
Arabidopsis_Nuclear_Proteome	AT3G13180	-0.207437	0.1348	-0.00474702	0.97004	NS	NS	FALSE	FALSE	TRM4e
Arabidopsis_Nuclear_Proteome	AT3G10730	-0.208197	0.134854	0.028398	0.823234	NS	NS	FALSE	FALSE	ATSUN2	Encodes a member of the Sad1/UNC-84 (SUN)-domain proteins: AtSUN1(At5g04990), AtSUN2(AT3G10730). SUN domain proteins are part of the cytoskeletal-nucleoskeletal bridging complexes. AtSUN1 and AtSUN2 are localized to the nuclear envelope and are present as homomers and heteromers in vivo.
Arabidopsis_Nuclear_Proteome	AT3G10730	-0.208197	0.134854	0.028398	0.823234	NS	NS	FALSE	FALSE	SUN2	Encodes a member of the Sad1/UNC-84 (SUN)-domain proteins: AtSUN1(At5g04990), AtSUN2(AT3G10730). SUN domain proteins are part of the cytoskeletal-nucleoskeletal bridging complexes. AtSUN1 and AtSUN2 are localized to the nuclear envelope and are present as homomers and heteromers in vivo.
Arabidopsis_Nuclear_Proteome	AT3G28720	-0.215078	0.135141	0.0423423	0.747876	NS	NS	FALSE	FALSE
Arabidopsis_Nuclear_Proteome	AT4G10320	0.0710726	0.135277	-0.0170949	0.695232	NS	NS	FALSE	FALSE
Arabidopsis_Nuclear_Proteome	AT3G06810	0.163753	0.135278	-0.296782	0.0191507	NS	Down	FALSE	TRUE	IBR3	Encodes a protein with similarity to acyl-CoA dehydrogenases. Mutations in IBR3 render plants resistant to indole-3-butryic acid, a putative storage form of the biologically active auxin IAA (indole-3-acetic acid). IBR3 is hypothesized to carry out the second step in a &#946;-oxidation-like process of IBA metabolism in Arabidopsis. Though its subcellular location has not been determined, IBR3 has a peroxisomal targeting sequence and two other putative IBA metabolic enzymes (IBR1 and IBR10) can be found in this organelle. No specific enzymatic activity has been documented for IBR3, but double mutant analyses with CHY1 argue against a role for IBR3 in general fatty acid &#946;-oxidation.
Arabidopsis_Nuclear_Proteome	AT1G63810	-0.152619	0.135302	-0.224524	0.0428865	NS	Down	FALSE	TRUE
Arabidopsis_Nuclear_Proteome	AT1G62730	-0.193666	0.135334	0.117461	0.338433	NS	NS	FALSE	FALSE
Arabidopsis_Nuclear_Proteome	AT3G16980	-0.431516	0.135373	-0.342291	0.221693	NS	NS	FALSE	FALSE	NRPB9A	One of two highly similar, non-catalytic subunits common to nuclear DNA-directed RNA polymerases II, IV and V; homologous to budding yeast RPB9. Appears to be redundant with At4g16265
Arabidopsis_Nuclear_Proteome	AT3G16980	-0.431516	0.135373	-0.342291	0.221693	NS	NS	FALSE	FALSE	NRPD9A	One of two highly similar, non-catalytic subunits common to nuclear DNA-directed RNA polymerases II, IV and V; homologous to budding yeast RPB9. Appears to be redundant with At4g16265
Arabidopsis_Nuclear_Proteome	AT3G16980	-0.431516	0.135373	-0.342291	0.221693	NS	NS	FALSE	FALSE	NRPE9A	One of two highly similar, non-catalytic subunits common to nuclear DNA-directed RNA polymerases II, IV and V; homologous to budding yeast RPB9. Appears to be redundant with At4g16265
Arabidopsis_Nuclear_Proteome	AT1G19360	-0.130805	0.135559	-0.159348	0.0795981	NS	NS	FALSE	FALSE	RRA3
Arabidopsis_Nuclear_Proteome	AT5G04670	-0.218173	0.135733	-0.122503	0.373618	NS	NS	FALSE	FALSE	EPCR2
Arabidopsis_Nuclear_Proteome	AT2G30580	-0.276605	0.135912	-0.219386	0.222413	NS	NS	FALSE	FALSE	AtDRIP2	Encodes a C3HC4 RING-domain-containing ubiquitin E3 ligase capable of interacting with DREB2A. DRIP2 seems to be involved in regulating stress-related transcriptional changes and drought tolerance.
Arabidopsis_Nuclear_Proteome	AT2G30580	-0.276605	0.135912	-0.219386	0.222413	NS	NS	FALSE	FALSE	BMI1A	Encodes a C3HC4 RING-domain-containing ubiquitin E3 ligase capable of interacting with DREB2A. DRIP2 seems to be involved in regulating stress-related transcriptional changes and drought tolerance.
Arabidopsis_Nuclear_Proteome	AT2G30580	-0.276605	0.135912	-0.219386	0.222413	NS	NS	FALSE	FALSE	DRIP2	Encodes a C3HC4 RING-domain-containing ubiquitin E3 ligase capable of interacting with DREB2A. DRIP2 seems to be involved in regulating stress-related transcriptional changes and drought tolerance.
Arabidopsis_Nuclear_Proteome	AT5G50850	-0.102089	0.136313	0.137282	0.0588752	NS	NS	FALSE	FALSE	MAB1
Arabidopsis_Nuclear_Proteome	AT3G07130	0.728706	0.136443	-0.245934	0.586046	NS	NS	FALSE	FALSE	ATPAP15	Encodes PAP15, a purple acid phosphatase with phytase activity. Expression of PAP15 is developmentally and temporally regulated, with strong expression at the early stages of seedling growth and pollen germination. The expression is also organ/tissue-specific, with strongest expression in the vasculature, pollen grains, and roots. Recombinant PAP protein exhibits broad substrate specificity with moderate phytase activity. PAP15 likely mobilizes phosphorus reserves in plants, particularly during seed and pollen germination.
Arabidopsis_Nuclear_Proteome	AT3G07130	0.728706	0.136443	-0.245934	0.586046	NS	NS	FALSE	FALSE	PAP15	Encodes PAP15, a purple acid phosphatase with phytase activity. Expression of PAP15 is developmentally and temporally regulated, with strong expression at the early stages of seedling growth and pollen germination. The expression is also organ/tissue-specific, with strongest expression in the vasculature, pollen grains, and roots. Recombinant PAP protein exhibits broad substrate specificity with moderate phytase activity. PAP15 likely mobilizes phosphorus reserves in plants, particularly during seed and pollen germination.
Arabidopsis_Nuclear_Proteome	AT5G22760	-0.445781	0.136864	0.00235684	0.99312	NS	NS	FALSE	FALSE	DDP2
Arabidopsis_Nuclear_Proteome	AT5G11720	0.114753	0.136968	0.0328635	0.643424	NS	NS	FALSE	FALSE	AGLU1
Arabidopsis_Nuclear_Proteome	AT5G08260	0.150102	0.137129	0.00746131	0.935449	NS	NS	FALSE	FALSE	scpl35
Arabidopsis_Nuclear_Proteome	AT2G32080	0.0824199	0.13714	0.241358	0.00197232	NS	Up	TRUE	FALSE	PUR	similar to the conserved animal nuclear protein PUR alpha which was implicated in the control of gene transcription and DNA replication
Arabidopsis_Nuclear_Proteome	AT2G43140	-0.133254	0.137228	0.0432851	0.600711	NS	NS	FALSE	FALSE	bHLH129
Arabidopsis_Nuclear_Proteome	AT2G01880	0.121049	0.137361	-0.0420378	0.57653	NS	NS	FALSE	FALSE	ATPAP7
Arabidopsis_Nuclear_Proteome	AT2G01880	0.121049	0.137361	-0.0420378	0.57653	NS	NS	FALSE	FALSE	PAP7
Arabidopsis_Nuclear_Proteome	AT5G47120	-0.324902	0.137385	0.166552	0.416448	NS	NS	FALSE	FALSE	ATBI-1	Encodes BI-1, a homolog of mammalian Bax inhibitor 1. Functions as an attenuator of biotic and abiotic types of cell death. Bax-induced cell death can be downregulated by ectopically expressing AtBI in planta.
Arabidopsis_Nuclear_Proteome	AT5G47120	-0.324902	0.137385	0.166552	0.416448	NS	NS	FALSE	FALSE	ATBI1	Encodes BI-1, a homolog of mammalian Bax inhibitor 1. Functions as an attenuator of biotic and abiotic types of cell death. Bax-induced cell death can be downregulated by ectopically expressing AtBI in planta.
Arabidopsis_Nuclear_Proteome	AT5G47120	-0.324902	0.137385	0.166552	0.416448	NS	NS	FALSE	FALSE	BI-1	Encodes BI-1, a homolog of mammalian Bax inhibitor 1. Functions as an attenuator of biotic and abiotic types of cell death. Bax-induced cell death can be downregulated by ectopically expressing AtBI in planta.
Arabidopsis_Nuclear_Proteome	AT5G47120	-0.324902	0.137385	0.166552	0.416448	NS	NS	FALSE	FALSE	BI1	Encodes BI-1, a homolog of mammalian Bax inhibitor 1. Functions as an attenuator of biotic and abiotic types of cell death. Bax-induced cell death can be downregulated by ectopically expressing AtBI in planta.
Arabidopsis_Nuclear_Proteome	AT5G16440	0.241099	0.137393	0.131994	0.387206	NS	NS	FALSE	FALSE	IPP1	Encodes a protein with isopentenyl diphosphate:dimethylallyl diphosphate isomerase activity. There is genetic evidence that it functions in the mevalonate, but not the MEP biosynthetic pathway.
Arabidopsis_Nuclear_Proteome	AT2G25980	-0.184143	0.137662	0.155937	0.198177	NS	NS	FALSE	FALSE
Arabidopsis_Nuclear_Proteome	AT2G45400	-0.494228	0.137662	0.433641	0.184416	NS	NS	FALSE	FALSE	BEN1	involved in the regulation of brassinosteroid metabolic pathway
Arabidopsis_Nuclear_Proteome	AT5G13520	0.167244	0.137898	-0.0444345	0.668078	NS	NS	FALSE	FALSE
Arabidopsis_Nuclear_Proteome	AT3G21750	-0.254487	0.137942	-0.00376707	0.980801	NS	NS	FALSE	FALSE	UGT71B1	Encodes a glucosyltransferase that can attach glucose to a number of hydroxylated phenolic compounds as well as quercetins in vitro
Arabidopsis_Nuclear_Proteome	AT4G33070	-0.410474	0.137992	-0.30236	0.256162	NS	NS	FALSE	FALSE	AtPDC1
Arabidopsis_Nuclear_Proteome	AT4G33070	-0.410474	0.137992	-0.30236	0.256162	NS	NS	FALSE	FALSE	PDC1
Arabidopsis_Nuclear_Proteome	AT2G39850	0.166629	0.138115	-0.0547708	0.597438	NS	NS	FALSE	FALSE
Arabidopsis_Nuclear_Proteome	AT5G03340	-0.126339	0.138178	0.166224	0.0643316	NS	NS	FALSE	FALSE	AtCDC48C
Arabidopsis_Nuclear_Proteome	AT2G35110	0.342125	0.138381	-0.095855	0.651881	NS	NS	FALSE	FALSE	GRL	Component of the WAVE protein complex which act as activators of ARP2/3 complex involved in actin nucleation. Required for trichome morphogenesis. Mutant displays distorted trichomes, a phenotype that can be phenocopied by treatment of WT plants with actin-interacting drugs.
Arabidopsis_Nuclear_Proteome	AT2G35110	0.342125	0.138381	-0.095855	0.651881	NS	NS	FALSE	FALSE	HEM1	Component of the WAVE protein complex which act as activators of ARP2/3 complex involved in actin nucleation. Required for trichome morphogenesis. Mutant displays distorted trichomes, a phenotype that can be phenocopied by treatment of WT plants with actin-interacting drugs.
Arabidopsis_Nuclear_Proteome	AT2G35110	0.342125	0.138381	-0.095855	0.651881	NS	NS	FALSE	FALSE	LPL3	Component of the WAVE protein complex which act as activators of ARP2/3 complex involved in actin nucleation. Required for trichome morphogenesis. Mutant displays distorted trichomes, a phenotype that can be phenocopied by treatment of WT plants with actin-interacting drugs.
Arabidopsis_Nuclear_Proteome	AT2G35110	0.342125	0.138381	-0.095855	0.651881	NS	NS	FALSE	FALSE	NAP1	Component of the WAVE protein complex which act as activators of ARP2/3 complex involved in actin nucleation. Required for trichome morphogenesis. Mutant displays distorted trichomes, a phenotype that can be phenocopied by treatment of WT plants with actin-interacting drugs.
Arabidopsis_Nuclear_Proteome	AT2G35110	0.342125	0.138381	-0.095855	0.651881	NS	NS	FALSE	FALSE	NAPP	Component of the WAVE protein complex which act as activators of ARP2/3 complex involved in actin nucleation. Required for trichome morphogenesis. Mutant displays distorted trichomes, a phenotype that can be phenocopied by treatment of WT plants with actin-interacting drugs.
Arabidopsis_Nuclear_Proteome	AT4G35310	-0.160689	0.13848	0.172546	0.11594	NS	NS	FALSE	FALSE	ATCPK5	calmodulin-domain protein kinase CDPK isoform 5 (CPK5)
Arabidopsis_Nuclear_Proteome	AT4G35310	-0.160689	0.13848	0.172546	0.11594	NS	NS	FALSE	FALSE	CPK5	calmodulin-domain protein kinase CDPK isoform 5 (CPK5)
Arabidopsis_Nuclear_Proteome	AT5G46070	-0.141402	0.138513	-0.0424882	0.62905	NS	NS	FALSE	FALSE	GBPL3
Arabidopsis_Nuclear_Proteome	AT4G26870	-0.0785194	0.138645	-0.154395	0.0141182	NS	Down	FALSE	TRUE
Arabidopsis_Nuclear_Proteome	AT5G66190	0.179549	0.138657	-0.0295063	0.79037	NS	NS	FALSE	FALSE	ATLFNR1	Encodes a leaf-type ferredoxin:NADP(H) oxidoreductase. It is present in both chloroplast stroma and thylakoid membranes but is more abundant in the thylakoid. The affinity of this enzyme for ferredoxin is slightly, but significantly, higher than AtLFNR2, an isoform of the same enzyme. AtLFNR1 forms a heterodimer with AtFNR2 and is also a prerequisite to attach AtFNR2 to the thylakoid membrane.
Arabidopsis_Nuclear_Proteome	AT5G66190	0.179549	0.138657	-0.0295063	0.79037	NS	NS	FALSE	FALSE	FNR1	Encodes a leaf-type ferredoxin:NADP(H) oxidoreductase. It is present in both chloroplast stroma and thylakoid membranes but is more abundant in the thylakoid. The affinity of this enzyme for ferredoxin is slightly, but significantly, higher than AtLFNR2, an isoform of the same enzyme. AtLFNR1 forms a heterodimer with AtFNR2 and is also a prerequisite to attach AtFNR2 to the thylakoid membrane.
Arabidopsis_Nuclear_Proteome	AT5G66190	0.179549	0.138657	-0.0295063	0.79037	NS	NS	FALSE	FALSE	LFNR1	Encodes a leaf-type ferredoxin:NADP(H) oxidoreductase. It is present in both chloroplast stroma and thylakoid membranes but is more abundant in the thylakoid. The affinity of this enzyme for ferredoxin is slightly, but significantly, higher than AtLFNR2, an isoform of the same enzyme. AtLFNR1 forms a heterodimer with AtFNR2 and is also a prerequisite to attach AtFNR2 to the thylakoid membrane.
Arabidopsis_Nuclear_Proteome	AT5G53560	0.18509	0.138695	0.0863522	0.459266	NS	NS	FALSE	FALSE	ATB5-A	Encodes a cytochrome b5 isoform that can be reduced by AtCBR, a cytochrome b5 reductase.
Arabidopsis_Nuclear_Proteome	AT5G53560	0.18509	0.138695	0.0863522	0.459266	NS	NS	FALSE	FALSE	ATCB5-E	Encodes a cytochrome b5 isoform that can be reduced by AtCBR, a cytochrome b5 reductase.
Arabidopsis_Nuclear_Proteome	AT5G53560	0.18509	0.138695	0.0863522	0.459266	NS	NS	FALSE	FALSE	B5	Encodes a cytochrome b5 isoform that can be reduced by AtCBR, a cytochrome b5 reductase.
Arabidopsis_Nuclear_Proteome	AT5G53560	0.18509	0.138695	0.0863522	0.459266	NS	NS	FALSE	FALSE	CB5-E	Encodes a cytochrome b5 isoform that can be reduced by AtCBR, a cytochrome b5 reductase.
Arabidopsis_Nuclear_Proteome	AT2G47350	-0.430267	0.138706	-0.0627871	0.813309	NS	NS	FALSE	FALSE	IES2A
Arabidopsis_Nuclear_Proteome	AT5G43100	0.157768	0.138752	0.0414719	0.672129	NS	NS	FALSE	FALSE
Arabidopsis_Nuclear_Proteome	AT4G29700	0.315587	0.138872	-0.0523516	0.788581	NS	NS	FALSE	FALSE
Arabidopsis_Nuclear_Proteome	AT5G17290	0.283204	0.139328	0.129864	0.467477	NS	NS	FALSE	FALSE	APG5	Autophagy protein ATG5. Forms a conjugate with ATG12 with an essential role in plant nutrient recycling. Mutants missing ATG5 display early senescence and are hypersensitive to nitrogen or carbon starvation, accompanied by a more rapid loss of organellar and cytoplasmic proteins.
Arabidopsis_Nuclear_Proteome	AT5G17290	0.283204	0.139328	0.129864	0.467477	NS	NS	FALSE	FALSE	ATATG5	Autophagy protein ATG5. Forms a conjugate with ATG12 with an essential role in plant nutrient recycling. Mutants missing ATG5 display early senescence and are hypersensitive to nitrogen or carbon starvation, accompanied by a more rapid loss of organellar and cytoplasmic proteins.
Arabidopsis_Nuclear_Proteome	AT5G17290	0.283204	0.139328	0.129864	0.467477	NS	NS	FALSE	FALSE	ATG5	Autophagy protein ATG5. Forms a conjugate with ATG12 with an essential role in plant nutrient recycling. Mutants missing ATG5 display early senescence and are hypersensitive to nitrogen or carbon starvation, accompanied by a more rapid loss of organellar and cytoplasmic proteins.
Arabidopsis_Nuclear_Proteome	AT1G61670	-0.43107	0.139448	0.0412982	0.876901	NS	NS	FALSE	FALSE
Arabidopsis_Nuclear_Proteome	AT3G12300	-0.249683	0.139462	-0.0914569	0.558813	NS	NS	FALSE	FALSE	AtBUG22
Arabidopsis_Nuclear_Proteome	AT3G12300	-0.249683	0.139462	-0.0914569	0.558813	NS	NS	FALSE	FALSE	BUG22
Arabidopsis_Nuclear_Proteome	AT4G05450	-0.533394	0.139528	0.767826	0.0483893	NS	Up	TRUE	FALSE	ATMFDX1
Arabidopsis_Nuclear_Proteome	AT4G05450	-0.533394	0.139528	0.767826	0.0483893	NS	Up	TRUE	FALSE	MFDX1
Arabidopsis_Nuclear_Proteome	AT2G27370	0.246131	0.139623	-0.0383904	0.80131	NS	NS	FALSE	FALSE	CASP3
Arabidopsis_Nuclear_Proteome	AT2G30270	0.366996	0.139647	-0.00300674	0.989427	NS	NS	FALSE	FALSE
Arabidopsis_Nuclear_Proteome	AT4G34950	-0.26285	0.139728	-0.122191	0.462137	NS	NS	FALSE	FALSE	MFS1
Arabidopsis_Nuclear_Proteome	AT5G59980	-0.254574	0.139793	-0.225123	0.183871	NS	NS	FALSE	FALSE	AtRPP30
Arabidopsis_Nuclear_Proteome	AT5G59980	-0.254574	0.139793	-0.225123	0.183871	NS	NS	FALSE	FALSE	GAF1
Arabidopsis_Nuclear_Proteome	AT5G59980	-0.254574	0.139793	-0.225123	0.183871	NS	NS	FALSE	FALSE	RPP30
Arabidopsis_Nuclear_Proteome	AT2G45880	-0.165396	0.139873	-0.0733289	0.482457	NS	NS	FALSE	FALSE	BAM7
Arabidopsis_Nuclear_Proteome	AT2G45880	-0.165396	0.139873	-0.0733289	0.482457	NS	NS	FALSE	FALSE	BMY4
Arabidopsis_Nuclear_Proteome	AT5G11880	-0.181404	0.140253	0.28981	0.033514	NS	Up	TRUE	FALSE	DAPDC2
Arabidopsis_Nuclear_Proteome	AT3G58510	-0.109973	0.140566	0.0985315	0.17978	NS	NS	FALSE	FALSE	RH11
Arabidopsis_Nuclear_Proteome	AT1G18740	-0.184407	0.140573	-0.00315063	0.978016	NS	NS	FALSE	FALSE	B1L
Arabidopsis_Nuclear_Proteome	AT3G15590	0.124753	0.14071	0.0836273	0.300958	NS	NS	FALSE	FALSE	DWEORG1
Arabidopsis_Nuclear_Proteome	AT1G19485	0.158102	0.14078	-0.193392	0.082391	NS	NS	FALSE	FALSE
Arabidopsis_Nuclear_Proteome	ATCG00800	0.118323	0.14106	-0.106713	0.177856	NS	NS	FALSE	FALSE	RPS3	encodes a chloroplast ribosomal protein S3, a constituent of the small subunit of the ribosomal complex
Arabidopsis_Nuclear_Proteome	ATCG00800	0.118323	0.14106	-0.106713	0.177856	NS	NS	FALSE	FALSE	uS3C	encodes a chloroplast ribosomal protein S3, a constituent of the small subunit of the ribosomal complex
Arabidopsis_Nuclear_Proteome	AT2G44430	-0.268696	0.141079	-0.262993	0.148374	NS	NS	FALSE	FALSE
Arabidopsis_Nuclear_Proteome	AT2G36485	-0.282195	0.141086	0.0173118	0.921329	NS	NS	FALSE	FALSE
Arabidopsis_Nuclear_Proteome	AT2G32910	-0.284355	0.141106	-0.0984877	0.58168	NS	NS	FALSE	FALSE
Arabidopsis_Nuclear_Proteome	AT4G15900	-0.157536	0.141108	-0.0836206	0.405955	NS	NS	FALSE	FALSE	MAC2	Mutations confer hypersensitivity to glucose and sucrose and augments sensitivity to cytokinin, ethylene, ABA and auxin. Encodes a nuclear WD40 protein that is imported into the nucleus. Essential for plant innate immunity. Interacts with MOS4 and AtCDC5. It is also predicted to have two DWD motifs. It can bind to DDB1a in Y2H assays, and DDB1b in co-IP assays, and may be involved in the formation of a CUL4-based E3 ubiquitin ligase, and may affect the stability of AKIN10.
Arabidopsis_Nuclear_Proteome	AT4G15900	-0.157536	0.141108	-0.0836206	0.405955	NS	NS	FALSE	FALSE	PRL1	Mutations confer hypersensitivity to glucose and sucrose and augments sensitivity to cytokinin, ethylene, ABA and auxin. Encodes a nuclear WD40 protein that is imported into the nucleus. Essential for plant innate immunity. Interacts with MOS4 and AtCDC5. It is also predicted to have two DWD motifs. It can bind to DDB1a in Y2H assays, and DDB1b in co-IP assays, and may be involved in the formation of a CUL4-based E3 ubiquitin ligase, and may affect the stability of AKIN10.
Arabidopsis_Nuclear_Proteome	AT4G15900	-0.157536	0.141108	-0.0836206	0.405955	NS	NS	FALSE	FALSE	SCPR44	Mutations confer hypersensitivity to glucose and sucrose and augments sensitivity to cytokinin, ethylene, ABA and auxin. Encodes a nuclear WD40 protein that is imported into the nucleus. Essential for plant innate immunity. Interacts with MOS4 and AtCDC5. It is also predicted to have two DWD motifs. It can bind to DDB1a in Y2H assays, and DDB1b in co-IP assays, and may be involved in the formation of a CUL4-based E3 ubiquitin ligase, and may affect the stability of AKIN10.
Arabidopsis_Nuclear_Proteome	AT2G39010	-0.129391	0.141392	0.145247	0.105505	NS	NS	FALSE	FALSE	PIP2;6
Arabidopsis_Nuclear_Proteome	AT2G39010	-0.129391	0.141392	0.145247	0.105505	NS	NS	FALSE	FALSE	PIP2E
Arabidopsis_Nuclear_Proteome	AT5G10910	0.483187	0.141455	-0.0982607	0.744616	NS	NS	FALSE	FALSE	CMAL
Arabidopsis_Nuclear_Proteome	AT3G07780	-0.187172	0.141624	-0.31729	0.0271166	NS	Down	FALSE	TRUE	OBE1	Encodes a nuclear PHD finger protein that is functionally redundant with OBE2 and plays an important role in the maintenance and/or establishment of the root and shoot apical meristems.
Arabidopsis_Nuclear_Proteome	AT2G39020	0.24484	0.141751	0.125483	0.422318	NS	NS	FALSE	FALSE	GNAT8
Arabidopsis_Nuclear_Proteome	AT2G39020	0.24484	0.141751	0.125483	0.422318	NS	NS	FALSE	FALSE	NATA2
Arabidopsis_Nuclear_Proteome	AT4G39040	-0.343839	0.141809	-0.280601	0.217993	NS	NS	FALSE	FALSE	CFM4
Arabidopsis_Nuclear_Proteome	AT5G46430	0.25772	0.141823	0.108388	0.506806	NS	NS	FALSE	FALSE	eL32y
Arabidopsis_Nuclear_Proteome	AT4G26750	0.128238	0.141845	0.108578	0.203198	NS	NS	FALSE	FALSE	EXT-like
Arabidopsis_Nuclear_Proteome	AT4G26750	0.128238	0.141845	0.108578	0.203198	NS	NS	FALSE	FALSE	LIP5
Arabidopsis_Nuclear_Proteome	AT4G10110	-0.263185	0.141874	0.130402	0.437312	NS	NS	FALSE	FALSE	RBM7
Arabidopsis_Nuclear_Proteome	AT1G56670	0.320128	0.141897	-0.0425519	0.831201	NS	NS	FALSE	FALSE
Arabidopsis_Nuclear_Proteome	AT1G05660	0.257228	0.141964	-0.109888	0.500533	NS	NS	FALSE	FALSE
Arabidopsis_Nuclear_Proteome	AT4G18760	0.245564	0.142126	0.162045	0.309823	NS	NS	FALSE	FALSE	AtRLP51
Arabidopsis_Nuclear_Proteome	AT4G18760	0.245564	0.142126	0.162045	0.309823	NS	NS	FALSE	FALSE	RLP51
Arabidopsis_Nuclear_Proteome	AT4G18760	0.245564	0.142126	0.162045	0.309823	NS	NS	FALSE	FALSE	SNC2
Arabidopsis_Nuclear_Proteome	AT3G22142	0.358182	0.142232	0.274063	0.245355	NS	NS	FALSE	FALSE		Encodes a Protease inhibitor/seed storage/LTP family protein
Arabidopsis_Nuclear_Proteome	AT1G14185	0.188586	0.142323	-0.00572838	0.96113	NS	NS	FALSE	FALSE
Arabidopsis_Nuclear_Proteome	AT2G26260	0.136154	0.142346	-0.0543172	0.528799	NS	NS	FALSE	FALSE	3BETAHSD/D2	Encodes an enzyme with 3&#946;-hydroxysteroid dehydrogenase/C4-decarboxylase activity <i>in vitro</i>. The activity of the enzyme was determined using microsomal extracts of yeast overexpressing the <i>Arabidopsis</i> gene. Cytosolic fractions failed to be associated to the activity, leading to the speculation that the enzyme is membrane-bound.
Arabidopsis_Nuclear_Proteome	AT2G26260	0.136154	0.142346	-0.0543172	0.528799	NS	NS	FALSE	FALSE	AT3BETAHSD/D2	Encodes an enzyme with 3&#946;-hydroxysteroid dehydrogenase/C4-decarboxylase activity <i>in vitro</i>. The activity of the enzyme was determined using microsomal extracts of yeast overexpressing the <i>Arabidopsis</i> gene. Cytosolic fractions failed to be associated to the activity, leading to the speculation that the enzyme is membrane-bound.
Arabidopsis_Nuclear_Proteome	AT2G26260	0.136154	0.142346	-0.0543172	0.528799	NS	NS	FALSE	FALSE	HSD2	Encodes an enzyme with 3&#946;-hydroxysteroid dehydrogenase/C4-decarboxylase activity <i>in vitro</i>. The activity of the enzyme was determined using microsomal extracts of yeast overexpressing the <i>Arabidopsis</i> gene. Cytosolic fractions failed to be associated to the activity, leading to the speculation that the enzyme is membrane-bound.
Arabidopsis_Nuclear_Proteome	AT1G34430	-0.145587	0.142367	-0.0678348	0.464523	NS	NS	FALSE	FALSE	EMB3003
Arabidopsis_Nuclear_Proteome	AT5G64110	0.174002	0.142542	0.166035	0.158805	NS	NS	FALSE	FALSE
Arabidopsis_Nuclear_Proteome	AT2G43770	-0.195729	0.142591	-0.0710798	0.565636	NS	NS	FALSE	FALSE	MAC17
Arabidopsis_Nuclear_Proteome	AT2G43770	-0.195729	0.142591	-0.0710798	0.565636	NS	NS	FALSE	FALSE	SLOH63
Arabidopsis_Nuclear_Proteome	AT2G29190	-0.171803	0.142672	-0.303633	0.0232606	NS	Down	FALSE	TRUE	APUM2	Encodes a member of the Arabidopsis Pumilio (APUM) proteins containing PUF domain (eight repeats of approximately 36 amino acids each). PUF proteins regulate both mRNA stability and translation through sequence-specific binding to the 3' UTR of target mRNA transcripts.
Arabidopsis_Nuclear_Proteome	AT2G29190	-0.171803	0.142672	-0.303633	0.0232606	NS	Down	FALSE	TRUE	PUM2	Encodes a member of the Arabidopsis Pumilio (APUM) proteins containing PUF domain (eight repeats of approximately 36 amino acids each). PUF proteins regulate both mRNA stability and translation through sequence-specific binding to the 3' UTR of target mRNA transcripts.
Arabidopsis_Nuclear_Proteome	AT1G22410	-0.103726	0.142691	0.110103	0.123318	NS	NS	FALSE	FALSE
Arabidopsis_Nuclear_Proteome	AT1G55020	0.152536	0.142964	0.075586	0.438676	NS	NS	FALSE	FALSE	ATLOX1	lipoxygenase, a defense gene conferring resistance Xanthomonas campestris
Arabidopsis_Nuclear_Proteome	AT1G55020	0.152536	0.142964	0.075586	0.438676	NS	NS	FALSE	FALSE	LOX1	lipoxygenase, a defense gene conferring resistance Xanthomonas campestris
Arabidopsis_Nuclear_Proteome	AT3G56370	0.201692	0.143222	0.0858187	0.503723	NS	NS	FALSE	FALSE	IRK
Arabidopsis_Nuclear_Proteome	AT1G13120	-0.258167	0.143528	-0.00967026	0.952251	NS	NS	FALSE	FALSE	AtGLE1
Arabidopsis_Nuclear_Proteome	AT1G13120	-0.258167	0.143528	-0.00967026	0.952251	NS	NS	FALSE	FALSE	emb1745
Arabidopsis_Nuclear_Proteome	AT1G13120	-0.258167	0.143528	-0.00967026	0.952251	NS	NS	FALSE	FALSE	GLE1
Arabidopsis_Nuclear_Proteome	AT3G10070	-0.19341	0.143531	-0.275651	0.0521431	NS	NS	FALSE	FALSE	TAF12	Encodes one of two Arabidopsis proteins with similarity to the TBP-associated factor TAF12.
Arabidopsis_Nuclear_Proteome	AT3G10070	-0.19341	0.143531	-0.275651	0.0521431	NS	NS	FALSE	FALSE	TAFII58	Encodes one of two Arabidopsis proteins with similarity to the TBP-associated factor TAF12.
Arabidopsis_Nuclear_Proteome	AT4G38470	-0.253455	0.143565	0.0819212	0.609162	NS	NS	FALSE	FALSE	STY46
Arabidopsis_Nuclear_Proteome	AT4G32260	-0.56595	0.143766	0.699334	0.0820797	NS	NS	FALSE	FALSE	PDE334
Arabidopsis_Nuclear_Proteome	AT1G14900	0.41705	0.143802	-0.258818	0.339529	NS	NS	FALSE	FALSE	HMGA	Encodes a protein belonging to the subgroup of HMGA (high mobility group A) proteins that interact with A/T-rich stretches of DNA.
Arabidopsis_Nuclear_Proteome	AT4G36480	0.0835675	0.14397	0.00875601	0.867277	NS	NS	FALSE	FALSE	ATLCB1	Encodes the LCB1 subunit of serine palmitoyltransferase. Together with the LCB2 subunit, forms a functional serine palmitoyltransferase complex, which catalyzes the first reaction of sphingolipid biosynthesis. Knockout of LCB1 was embryo lethal. Partial suppression of LCB1 expression led to smaller plants due to reduced cell expansion.
Arabidopsis_Nuclear_Proteome	AT4G36480	0.0835675	0.14397	0.00875601	0.867277	NS	NS	FALSE	FALSE	EMB2779	Encodes the LCB1 subunit of serine palmitoyltransferase. Together with the LCB2 subunit, forms a functional serine palmitoyltransferase complex, which catalyzes the first reaction of sphingolipid biosynthesis. Knockout of LCB1 was embryo lethal. Partial suppression of LCB1 expression led to smaller plants due to reduced cell expansion.
Arabidopsis_Nuclear_Proteome	AT4G36480	0.0835675	0.14397	0.00875601	0.867277	NS	NS	FALSE	FALSE	FBR11	Encodes the LCB1 subunit of serine palmitoyltransferase. Together with the LCB2 subunit, forms a functional serine palmitoyltransferase complex, which catalyzes the first reaction of sphingolipid biosynthesis. Knockout of LCB1 was embryo lethal. Partial suppression of LCB1 expression led to smaller plants due to reduced cell expansion.
Arabidopsis_Nuclear_Proteome	AT4G36480	0.0835675	0.14397	0.00875601	0.867277	NS	NS	FALSE	FALSE	LCB1	Encodes the LCB1 subunit of serine palmitoyltransferase. Together with the LCB2 subunit, forms a functional serine palmitoyltransferase complex, which catalyzes the first reaction of sphingolipid biosynthesis. Knockout of LCB1 was embryo lethal. Partial suppression of LCB1 expression led to smaller plants due to reduced cell expansion.
Arabidopsis_Nuclear_Proteome	AT3G21190	0.214473	0.144239	-0.169078	0.23527	NS	NS	FALSE	FALSE	AtMSR1
Arabidopsis_Nuclear_Proteome	AT3G21190	0.214473	0.144239	-0.169078	0.23527	NS	NS	FALSE	FALSE	MSR1
Arabidopsis_Nuclear_Proteome	AT1G78570	-0.119941	0.144306	0.156942	0.0693309	NS	NS	FALSE	FALSE	ATRHM1	Encodes a UDP-L-Rhamnose synthase involved in the biosynthesis of rhamnose, a major monosaccharide component of pectin. Catalyzes the conversion of UDP-D-Glc to UDP-L-Rha. The dehydrogenase domain of RHM1 was shown to catalyze the conversion of UDP-D-Glc to the reaction intermediate UDP-4-keto-6-deoxy-D-Glc using recombinant protein assay but the activity of the full-length protein was not determined as it could not be expressed in <i>E. coli</i>.
Arabidopsis_Nuclear_Proteome	AT1G78570	-0.119941	0.144306	0.156942	0.0693309	NS	NS	FALSE	FALSE	RHM1	Encodes a UDP-L-Rhamnose synthase involved in the biosynthesis of rhamnose, a major monosaccharide component of pectin. Catalyzes the conversion of UDP-D-Glc to UDP-L-Rha. The dehydrogenase domain of RHM1 was shown to catalyze the conversion of UDP-D-Glc to the reaction intermediate UDP-4-keto-6-deoxy-D-Glc using recombinant protein assay but the activity of the full-length protein was not determined as it could not be expressed in <i>E. coli</i>.
Arabidopsis_Nuclear_Proteome	AT1G78570	-0.119941	0.144306	0.156942	0.0693309	NS	NS	FALSE	FALSE	ROL1	Encodes a UDP-L-Rhamnose synthase involved in the biosynthesis of rhamnose, a major monosaccharide component of pectin. Catalyzes the conversion of UDP-D-Glc to UDP-L-Rha. The dehydrogenase domain of RHM1 was shown to catalyze the conversion of UDP-D-Glc to the reaction intermediate UDP-4-keto-6-deoxy-D-Glc using recombinant protein assay but the activity of the full-length protein was not determined as it could not be expressed in <i>E. coli</i>.
Arabidopsis_Nuclear_Proteome	AT3G52190	0.222075	0.144352	0.112119	0.432301	NS	NS	FALSE	FALSE	AtPHF1	Encodes a plant specific protein structurally related to the SEC12 proteins of the early secretory pathway. Mutation of PHF1 impairs Pi transport. Expression was detected in all tissues, and was induced by Pi starvation. Localized in endoplasmic reticulum (ER), and mutation of PHF1 resulted in ER retention and reduced accumulation of the plasma membrane PHT1;1 transporter.
Arabidopsis_Nuclear_Proteome	AT3G52190	0.222075	0.144352	0.112119	0.432301	NS	NS	FALSE	FALSE	PHF1	Encodes a plant specific protein structurally related to the SEC12 proteins of the early secretory pathway. Mutation of PHF1 impairs Pi transport. Expression was detected in all tissues, and was induced by Pi starvation. Localized in endoplasmic reticulum (ER), and mutation of PHF1 resulted in ER retention and reduced accumulation of the plasma membrane PHT1;1 transporter.
Arabidopsis_Nuclear_Proteome	AT2G39340	0.156559	0.14449	-0.046707	0.637372	NS	NS	FALSE	FALSE	AtSAC3A
Arabidopsis_Nuclear_Proteome	AT2G39340	0.156559	0.14449	-0.046707	0.637372	NS	NS	FALSE	FALSE	SAC3A
Arabidopsis_Nuclear_Proteome	AT1G25570	-0.400357	0.144531	0.306923	0.247423	NS	NS	FALSE	FALSE	LLR1
Arabidopsis_Nuclear_Proteome	AT1G25570	-0.400357	0.144531	0.306923	0.247423	NS	NS	FALSE	FALSE	MLLR1
Arabidopsis_Nuclear_Proteome	AT2G40300	0.217126	0.144606	0.186774	0.200156	NS	NS	FALSE	FALSE	ATFER4	Encodes FERRITIN 4, AtFER4. Ferritins are a class of 24-mer multi-meric proteins found in all kingdoms of life. Function as the main iron store in mammals. Evidence suggests that Arabidopsis ferritins are essential to protect cells against oxidative damage, but they do not constitute the major iron pool. Localize to mitochondria. Knock out mutants are not sensitive to abiotic stress.
Arabidopsis_Nuclear_Proteome	AT2G40300	0.217126	0.144606	0.186774	0.200156	NS	NS	FALSE	FALSE	FER4	Encodes FERRITIN 4, AtFER4. Ferritins are a class of 24-mer multi-meric proteins found in all kingdoms of life. Function as the main iron store in mammals. Evidence suggests that Arabidopsis ferritins are essential to protect cells against oxidative damage, but they do not constitute the major iron pool. Localize to mitochondria. Knock out mutants are not sensitive to abiotic stress.
Arabidopsis_Nuclear_Proteome	AT3G45900	0.259082	0.144618	0.0112547	0.944815	NS	NS	FALSE	FALSE
Arabidopsis_Nuclear_Proteome	AT5G02500	-0.0578594	0.144721	0.0871477	0.0435982	NS	Up	TRUE	FALSE	AT-HSC70-1	encodes a member of heat shock protein 70 family.
Arabidopsis_Nuclear_Proteome	AT5G02500	-0.0578594	0.144721	0.0871477	0.0435982	NS	Up	TRUE	FALSE	AtHsp70-1	encodes a member of heat shock protein 70 family.
Arabidopsis_Nuclear_Proteome	AT5G02500	-0.0578594	0.144721	0.0871477	0.0435982	NS	Up	TRUE	FALSE	HSC70	encodes a member of heat shock protein 70 family.
Arabidopsis_Nuclear_Proteome	AT5G02500	-0.0578594	0.144721	0.0871477	0.0435982	NS	Up	TRUE	FALSE	HSC70-1	encodes a member of heat shock protein 70 family.
Arabidopsis_Nuclear_Proteome	AT5G02500	-0.0578594	0.144721	0.0871477	0.0435982	NS	Up	TRUE	FALSE	HSP70-1	encodes a member of heat shock protein 70 family.
Arabidopsis_Nuclear_Proteome	AT5G45600	-0.246706	0.145019	-0.215944	0.193801	NS	NS	FALSE	FALSE	GAS41	The GSA41 human homolog is expressed in nuclei and binds NuMA, a component of the nuclear matrix in interphase nuclei. In addition to Arabidopsis, GSA41 is found in Drosophila, C.elegans, yeast and man.
Arabidopsis_Nuclear_Proteome	AT5G45600	-0.246706	0.145019	-0.215944	0.193801	NS	NS	FALSE	FALSE	TAF14B	The GSA41 human homolog is expressed in nuclei and binds NuMA, a component of the nuclear matrix in interphase nuclei. In addition to Arabidopsis, GSA41 is found in Drosophila, C.elegans, yeast and man.
Arabidopsis_Nuclear_Proteome	AT5G45600	-0.246706	0.145019	-0.215944	0.193801	NS	NS	FALSE	FALSE	YAF9a	The GSA41 human homolog is expressed in nuclei and binds NuMA, a component of the nuclear matrix in interphase nuclei. In addition to Arabidopsis, GSA41 is found in Drosophila, C.elegans, yeast and man.
Arabidopsis_Nuclear_Proteome	AT1G23290	0.247029	0.145237	0.374143	0.0429805	NS	Up	TRUE	FALSE	RPL27A	Encodes a ribosomal protein L27A, a constituent of the large subunit of the ribosomal complex. Regulated by TCP20.
Arabidopsis_Nuclear_Proteome	AT1G23290	0.247029	0.145237	0.374143	0.0429805	NS	Up	TRUE	FALSE	RPL27AB	Encodes a ribosomal protein L27A, a constituent of the large subunit of the ribosomal complex. Regulated by TCP20.
Arabidopsis_Nuclear_Proteome	AT1G23290	0.247029	0.145237	0.374143	0.0429805	NS	Up	TRUE	FALSE	uL15y	Encodes a ribosomal protein L27A, a constituent of the large subunit of the ribosomal complex. Regulated by TCP20.
Arabidopsis_Nuclear_Proteome	AT4G25280	0.154621	0.145454	0.356755	0.00746304	NS	Up	TRUE	FALSE
Arabidopsis_Nuclear_Proteome	AT4G38900	-0.197452	0.145499	0.0499746	0.689355	NS	NS	FALSE	FALSE	bZIP29
Arabidopsis_Nuclear_Proteome	AT4G38900	-0.197452	0.145499	0.0499746	0.689355	NS	NS	FALSE	FALSE	DKML
Arabidopsis_Nuclear_Proteome	AT4G37280	-0.137797	0.14553	-0.132482	0.15926	NS	NS	FALSE	FALSE	MRG1
Arabidopsis_Nuclear_Proteome	AT1G15130	0.180405	0.145609	0.242529	0.0644402	NS	NS	FALSE	FALSE	ALIX
Arabidopsis_Nuclear_Proteome	AT4G02150	-0.220324	0.145623	-0.383196	0.0256763	NS	Down	FALSE	TRUE	ATIMPALPHA3	Encodes IMPORTIN ALPHA 3. Mutant plants act as suppressors of snc1 response and salicylic acid accumulation. Located in the nucleus. Involved in protein import. Protein interacts with Agrobacterium proteins VirD2 and VirE2. Is not individually essential for Agrobacterium-mediated root transformation, but when overexpressed can rescue the impa-4 decreased transformation susceptibility phenotype.
Arabidopsis_Nuclear_Proteome	AT4G02150	-0.220324	0.145623	-0.383196	0.0256763	NS	Down	FALSE	TRUE	IMPA-3	Encodes IMPORTIN ALPHA 3. Mutant plants act as suppressors of snc1 response and salicylic acid accumulation. Located in the nucleus. Involved in protein import. Protein interacts with Agrobacterium proteins VirD2 and VirE2. Is not individually essential for Agrobacterium-mediated root transformation, but when overexpressed can rescue the impa-4 decreased transformation susceptibility phenotype.
Arabidopsis_Nuclear_Proteome	AT4G02150	-0.220324	0.145623	-0.383196	0.0256763	NS	Down	FALSE	TRUE	MOS6	Encodes IMPORTIN ALPHA 3. Mutant plants act as suppressors of snc1 response and salicylic acid accumulation. Located in the nucleus. Involved in protein import. Protein interacts with Agrobacterium proteins VirD2 and VirE2. Is not individually essential for Agrobacterium-mediated root transformation, but when overexpressed can rescue the impa-4 decreased transformation susceptibility phenotype.
Arabidopsis_Nuclear_Proteome	AT5G64030	0.464264	0.145663	-0.284869	0.347082	NS	NS	FALSE	FALSE
Arabidopsis_Nuclear_Proteome	AT1G33750	-0.236415	0.145778	0.173097	0.268766	NS	NS	FALSE	FALSE	TPS22
Arabidopsis_Nuclear_Proteome	AT3G60740	0.126369	0.145909	0.0424952	0.597565	NS	NS	FALSE	FALSE	CHO	Encodes tubulin-folding cofactor D. Mutants arrest during embryogenesis with embryos that are small, mushroom-shaped ('pilz') and consist of only one or few large cells each containing one or more variably enlarged nuclei and often cell wall stubs. Gene product necessary for continuous microtubule organization.
Arabidopsis_Nuclear_Proteome	AT3G60740	0.126369	0.145909	0.0424952	0.597565	NS	NS	FALSE	FALSE	EMB133	Encodes tubulin-folding cofactor D. Mutants arrest during embryogenesis with embryos that are small, mushroom-shaped ('pilz') and consist of only one or few large cells each containing one or more variably enlarged nuclei and often cell wall stubs. Gene product necessary for continuous microtubule organization.
Arabidopsis_Nuclear_Proteome	AT3G60740	0.126369	0.145909	0.0424952	0.597565	NS	NS	FALSE	FALSE	TFC	Encodes tubulin-folding cofactor D. Mutants arrest during embryogenesis with embryos that are small, mushroom-shaped ('pilz') and consist of only one or few large cells each containing one or more variably enlarged nuclei and often cell wall stubs. Gene product necessary for continuous microtubule organization.
Arabidopsis_Nuclear_Proteome	AT3G60740	0.126369	0.145909	0.0424952	0.597565	NS	NS	FALSE	FALSE	TTN1	Encodes tubulin-folding cofactor D. Mutants arrest during embryogenesis with embryos that are small, mushroom-shaped ('pilz') and consist of only one or few large cells each containing one or more variably enlarged nuclei and often cell wall stubs. Gene product necessary for continuous microtubule organization.
Arabidopsis_Nuclear_Proteome	AT2G37550	-0.150131	0.146053	0.161935	0.121419	NS	NS	FALSE	FALSE	AGD7	A member of ARF GAP domain (AGD), A thaliana has 15 members, grouped into four classes.
Arabidopsis_Nuclear_Proteome	AT2G37550	-0.150131	0.146053	0.161935	0.121419	NS	NS	FALSE	FALSE	ASP1	A member of ARF GAP domain (AGD), A thaliana has 15 members, grouped into four classes.
Arabidopsis_Nuclear_Proteome	AT4G23510	0.299361	0.146168	-0.213673	0.280379	NS	NS	FALSE	FALSE
Arabidopsis_Nuclear_Proteome	AT1G58290	-0.306096	0.146278	0.00465652	0.980752	NS	NS	FALSE	FALSE	AtHEMA1	Encodes a protein with glutamyl-tRNA reductase (GluTR) activity, catalyzing the NADPH-dependent reduction of Glu-tRNA(Glu) to glutamate 1-semialdehyde (GSA) with the release of free tRNA(Glu). It is involved in the early steps of chlorophyll biosynthesis.
Arabidopsis_Nuclear_Proteome	AT1G58290	-0.306096	0.146278	0.00465652	0.980752	NS	NS	FALSE	FALSE	GluTR	Encodes a protein with glutamyl-tRNA reductase (GluTR) activity, catalyzing the NADPH-dependent reduction of Glu-tRNA(Glu) to glutamate 1-semialdehyde (GSA) with the release of free tRNA(Glu). It is involved in the early steps of chlorophyll biosynthesis.
Arabidopsis_Nuclear_Proteome	AT1G58290	-0.306096	0.146278	0.00465652	0.980752	NS	NS	FALSE	FALSE	HEMA1	Encodes a protein with glutamyl-tRNA reductase (GluTR) activity, catalyzing the NADPH-dependent reduction of Glu-tRNA(Glu) to glutamate 1-semialdehyde (GSA) with the release of free tRNA(Glu). It is involved in the early steps of chlorophyll biosynthesis.
Arabidopsis_Nuclear_Proteome	AT5G60410	-0.198889	0.146496	-0.151188	0.253493	NS	NS	FALSE	FALSE	ATSIZ1	Encodes a plant small ubiquitin-like modifier (SUMO) E3 ligase that is a focal controller of Pi starvation-dependent responses. Also required for SA and PAD4-mediated R gene signalling, which in turn confers innate immunity in Arabidopsis. Also involved in the regulation of plant growth, drought responses and freezing tolerance. This latter effect is most likely due to SIZ1 dependent ABI5 sumoylation. Regulates leaf cell division and expansion through salicylic acid accumulation. signaling
Arabidopsis_Nuclear_Proteome	AT5G60410	-0.198889	0.146496	-0.151188	0.253493	NS	NS	FALSE	FALSE	SIZ1	Encodes a plant small ubiquitin-like modifier (SUMO) E3 ligase that is a focal controller of Pi starvation-dependent responses. Also required for SA and PAD4-mediated R gene signalling, which in turn confers innate immunity in Arabidopsis. Also involved in the regulation of plant growth, drought responses and freezing tolerance. This latter effect is most likely due to SIZ1 dependent ABI5 sumoylation. Regulates leaf cell division and expansion through salicylic acid accumulation. signaling
Arabidopsis_Nuclear_Proteome	AT5G08680	0.120005	0.146668	0.168095	0.0569758	NS	NS	FALSE	FALSE		Encodes the mitochondrial ATP synthase beta-subunit. This subunit is encoded by a multigene family of three members (At5g08670, At5g08680, At5g08690) that shared 98% sequence identity at the amino acid level.
Arabidopsis_Nuclear_Proteome	AT1G11760	-0.330307	0.146788	-0.502931	0.0428649	NS	Down	FALSE	TRUE	MED2
Arabidopsis_Nuclear_Proteome	AT1G11760	-0.330307	0.146788	-0.502931	0.0428649	NS	Down	FALSE	TRUE	MED32
Arabidopsis_Nuclear_Proteome	AT1G03360	-0.172215	0.147068	-0.514912	0.00206581	NS	Down	FALSE	TRUE	ATRRP4
Arabidopsis_Nuclear_Proteome	AT1G03360	-0.172215	0.147068	-0.514912	0.00206581	NS	Down	FALSE	TRUE	RRP4
Arabidopsis_Nuclear_Proteome	AT1G03360	-0.172215	0.147068	-0.514912	0.00206581	NS	Down	FALSE	TRUE	SOP2
Arabidopsis_Nuclear_Proteome	AT2G19970	0.166231	0.147078	-0.0677534	0.52579	NS	NS	FALSE	FALSE
Arabidopsis_Nuclear_Proteome	AT2G25800	0.0636454	0.147424	-0.0806112	0.0787445	NS	NS	FALSE	FALSE
Arabidopsis_Nuclear_Proteome	AT5G46700	0.251396	0.147563	0.0832919	0.604574	NS	NS	FALSE	FALSE	TET1	Encodes a transmembrane protein of the tetraspanin (TET) family, one of 17 members found in Arabidopsis. Double mutant analysis showed that TRN1 and TRN2 act in the same pathway. Required for the maintenance of both the radial pattern of tissue differentiation in the root and for the subsequent circumferential pattern within the epidermis.
Arabidopsis_Nuclear_Proteome	AT5G46700	0.251396	0.147563	0.0832919	0.604574	NS	NS	FALSE	FALSE	TRN2	Encodes a transmembrane protein of the tetraspanin (TET) family, one of 17 members found in Arabidopsis. Double mutant analysis showed that TRN1 and TRN2 act in the same pathway. Required for the maintenance of both the radial pattern of tissue differentiation in the root and for the subsequent circumferential pattern within the epidermis.
Arabidopsis_Nuclear_Proteome	AT2G39810	-0.204659	0.147633	-0.10627	0.42418	NS	NS	FALSE	FALSE	ESD6	A novel protein with a RING finger motif near the amino terminus. Negative regulator of cold responses. Functions as an E3 ligase required for the ubiquitination of ICE1. HOS1 physically interacts with ICE1 and mediates the ubiquitination of ICE1 both in vitro and in vivo. Overexpression represses the expression of CBFs and their downstream genes and confers increased sensitivity to freezing stress.
Arabidopsis_Nuclear_Proteome	AT2G39810	-0.204659	0.147633	-0.10627	0.42418	NS	NS	FALSE	FALSE	HOS1	A novel protein with a RING finger motif near the amino terminus. Negative regulator of cold responses. Functions as an E3 ligase required for the ubiquitination of ICE1. HOS1 physically interacts with ICE1 and mediates the ubiquitination of ICE1 both in vitro and in vivo. Overexpression represses the expression of CBFs and their downstream genes and confers increased sensitivity to freezing stress.
Arabidopsis_Nuclear_Proteome	AT3G59110	-0.355307	0.147697	0.200648	0.386996	NS	NS	FALSE	FALSE
Arabidopsis_Nuclear_Proteome	AT1G66840	-0.0981289	0.147701	-0.160299	0.0334766	NS	Down	FALSE	TRUE	PMI2	Encodes a coiled-coil protein WEB2 (weak chloroplast movement under blue light 2, also named PMI2/plastid movement impaired 2). Involved in chloroplast avoidance movement under intermediate and high light intensities. WEB2, together with another coiled-coil protein WEB1 (AT2G26570), maintains the chloroplast photorelocation movement velocity.
Arabidopsis_Nuclear_Proteome	AT1G66840	-0.0981289	0.147701	-0.160299	0.0334766	NS	Down	FALSE	TRUE	WEB2	Encodes a coiled-coil protein WEB2 (weak chloroplast movement under blue light 2, also named PMI2/plastid movement impaired 2). Involved in chloroplast avoidance movement under intermediate and high light intensities. WEB2, together with another coiled-coil protein WEB1 (AT2G26570), maintains the chloroplast photorelocation movement velocity.
Arabidopsis_Nuclear_Proteome	AT2G45460	-0.293511	0.147732	-0.0865576	0.644277	NS	NS	FALSE	FALSE
Arabidopsis_Nuclear_Proteome	AT2G26060	-0.203593	0.147851	0.275052	0.0647758	NS	NS	FALSE	FALSE	CIA1
Arabidopsis_Nuclear_Proteome	AT2G26060	-0.203593	0.147851	0.275052	0.0647758	NS	NS	FALSE	FALSE	emb1345
Arabidopsis_Nuclear_Proteome	AT2G36130	-0.144865	0.148122	-0.0688921	0.463005	NS	NS	FALSE	FALSE	Cyclophilin
Arabidopsis_Nuclear_Proteome	AT3G29410	-0.39887	0.148184	-0.160586	0.531983	NS	NS	FALSE	FALSE	TPS25
Arabidopsis_Nuclear_Proteome	AT5G42790	0.106528	0.148271	-0.0032771	0.961316	NS	NS	FALSE	FALSE	ARS5	encodes a protein with extensive homology to the largest subunit of the multicatalytic proteinase complex (proteasome). Negatively regulates thiol biosynthesis and arsenic tolerance.
Arabidopsis_Nuclear_Proteome	AT5G42790	0.106528	0.148271	-0.0032771	0.961316	NS	NS	FALSE	FALSE	ATPSM30	encodes a protein with extensive homology to the largest subunit of the multicatalytic proteinase complex (proteasome). Negatively regulates thiol biosynthesis and arsenic tolerance.
Arabidopsis_Nuclear_Proteome	AT5G42790	0.106528	0.148271	-0.0032771	0.961316	NS	NS	FALSE	FALSE	PAF1	encodes a protein with extensive homology to the largest subunit of the multicatalytic proteinase complex (proteasome). Negatively regulates thiol biosynthesis and arsenic tolerance.
Arabidopsis_Nuclear_Proteome	AT3G49330	0.93353	0.148301	0.898975	0.161577	NS	NS	FALSE	FALSE
Arabidopsis_Nuclear_Proteome	AT2G31340	0.171048	0.14849	0.101978	0.363711	NS	NS	FALSE	FALSE	emb1381
Arabidopsis_Nuclear_Proteome	AT4G11010	-0.188884	0.148527	0.0344907	0.774296	NS	NS	FALSE	FALSE	NDPK3	nucleoside diphosphate kinase 3 (ndpk3), located to the inter-membrane space in mitochondria
Arabidopsis_Nuclear_Proteome	AT3G58730	0.146261	0.14859	0.194583	0.0684554	NS	NS	FALSE	FALSE	VHA-D
Arabidopsis_Nuclear_Proteome	AT1G09690	0.107308	0.148647	0.181134	0.0298664	NS	Up	TRUE	FALSE	eL21y
Arabidopsis_Nuclear_Proteome	AT5G20930	-0.0740699	0.148774	-0.113693	0.0425184	NS	Down	FALSE	TRUE	TSL	Nuclear serine/threonine protein kinase that requires a coiled-coil region for oligomerization and catalytic activity. Required for leaf and flower development. Expression localized to the developing style by stage 13.
Arabidopsis_Nuclear_Proteome	AT5G26680	0.148642	0.148795	-0.244973	0.0327696	NS	Down	FALSE	TRUE	FEN1
Arabidopsis_Nuclear_Proteome	AT5G26680	0.148642	0.148795	-0.244973	0.0327696	NS	Down	FALSE	TRUE	SAV6
Arabidopsis_Nuclear_Proteome	AT5G16070	0.189972	0.148931	-0.107503	0.387672	NS	NS	FALSE	FALSE	CCT6-1
Arabidopsis_Nuclear_Proteome	AT2G05790	0.138776	0.149097	0.0252718	0.77525	NS	NS	FALSE	FALSE
Arabidopsis_Nuclear_Proteome	AT4G29830	-0.134967	0.149342	-0.0730963	0.407758	NS	NS	FALSE	FALSE	SKI8	The protein is composed of repeats of WD motif which is involved in protein complex formation. The gene is involved in flower timing and flower development. This gene is predicted to encode a protein with a DWD motif. It can bind to DDB1a in Y2H assays, and DDB1b in co-IP assays, and may be involved in the formation of a CUL4-based E3 ubiquitin ligase. Loss of gene function leads to a redistribution of H3K4me3 and K3K36me2 modifications within genes but not a change in the overall abundance of these modifications within chromatin.
Arabidopsis_Nuclear_Proteome	AT4G29830	-0.134967	0.149342	-0.0730963	0.407758	NS	NS	FALSE	FALSE	VIP3	The protein is composed of repeats of WD motif which is involved in protein complex formation. The gene is involved in flower timing and flower development. This gene is predicted to encode a protein with a DWD motif. It can bind to DDB1a in Y2H assays, and DDB1b in co-IP assays, and may be involved in the formation of a CUL4-based E3 ubiquitin ligase. Loss of gene function leads to a redistribution of H3K4me3 and K3K36me2 modifications within genes but not a change in the overall abundance of these modifications within chromatin.
Arabidopsis_Nuclear_Proteome	AT5G49270	0.111527	0.149504	-0.0701792	0.340779	NS	NS	FALSE	FALSE	COBL9	Involved in successfully establishing tip growth in root hairs.
Arabidopsis_Nuclear_Proteome	AT5G49270	0.111527	0.149504	-0.0701792	0.340779	NS	NS	FALSE	FALSE	DER9	Involved in successfully establishing tip growth in root hairs.
Arabidopsis_Nuclear_Proteome	AT5G49270	0.111527	0.149504	-0.0701792	0.340779	NS	NS	FALSE	FALSE	MRH4	Involved in successfully establishing tip growth in root hairs.
Arabidopsis_Nuclear_Proteome	AT5G49270	0.111527	0.149504	-0.0701792	0.340779	NS	NS	FALSE	FALSE	SHV2	Involved in successfully establishing tip growth in root hairs.
Arabidopsis_Nuclear_Proteome	AT5G05960	0.197195	0.149535	-0.0928182	0.469152	NS	NS	FALSE	FALSE
Arabidopsis_Nuclear_Proteome	AT2G29210	-0.16452	0.149554	-0.0424513	0.687169	NS	NS	FALSE	FALSE
Arabidopsis_Nuclear_Proteome	AT1G70310	0.0973288	0.149585	0.116681	0.0940574	NS	NS	FALSE	FALSE	SPDS2	Spermidine synthase.
Arabidopsis_Nuclear_Proteome	AT3G09810	0.179739	0.149607	0.269666	0.0464656	NS	Up	TRUE	FALSE	IDH-VI	Encodes a catalytic subunit of the mitochondrially-localized NAD+- dependent isocitrate dehydrogenase
Arabidopsis_Nuclear_Proteome	AT3G15120	-0.239273	0.149608	-0.0293502	0.847443	NS	NS	FALSE	FALSE	BRP1
Arabidopsis_Nuclear_Proteome	AT5G09810	-0.113214	0.149837	0.0447722	0.54094	NS	NS	FALSE	FALSE	ACT7	Member of Actin gene family.Mutants are defective in germination and root growth.
Arabidopsis_Nuclear_Proteome	AT5G09810	-0.113214	0.149837	0.0447722	0.54094	NS	NS	FALSE	FALSE	AtACT7	Member of Actin gene family.Mutants are defective in germination and root growth.
Arabidopsis_Nuclear_Proteome	AT2G28910	-0.234436	0.149875	-0.0430574	0.773883	NS	NS	FALSE	FALSE	CXIP4	Encodes a CAX-interacting protein (CXIP4). The gene product is located in the nucleus of GFP-CXIP4-expressing yeast cells. When transiently expressed in the tobacco leaves, GFP-CXIP4 locates to the nucleus as well as in discrete areas of the cytoplasm (which do not overlap with mitochondria).
Arabidopsis_Nuclear_Proteome	AT2G04390	0.296803	0.149937	0.0520222	0.783924	NS	NS	FALSE	FALSE	dS17
Arabidopsis_Nuclear_Proteome	AT2G04390	0.296803	0.149937	0.0520222	0.783924	NS	NS	FALSE	FALSE	eS17z
Arabidopsis_Nuclear_Proteome	AT2G40100	-0.25549	0.150128	0.411721	0.0361503	NS	Up	TRUE	FALSE	LHCB4.3	Lhcb4:3 protein (Lhcb4.3, light harvesting complex of photosystem II
Arabidopsis_Nuclear_Proteome	AT2G40100	-0.25549	0.150128	0.411721	0.0361503	NS	Up	TRUE	FALSE	LHCB8	Lhcb4:3 protein (Lhcb4.3, light harvesting complex of photosystem II
Arabidopsis_Nuclear_Proteome	AT2G40590	0.103658	0.150164	0.0272424	0.682286	NS	NS	FALSE	FALSE	eS26y
Arabidopsis_Nuclear_Proteome	AT3G29160	0.240165	0.150277	0.0194467	0.899054	NS	NS	FALSE	FALSE	AKIN11	encodes a SNF1-related protein kinase that physically interacts with SCF subunit SKP1/ASK1 and 20S proteosome subunit PAD1. It has also been shown to interact with the WD protein PDL1.
Arabidopsis_Nuclear_Proteome	AT3G29160	0.240165	0.150277	0.0194467	0.899054	NS	NS	FALSE	FALSE	ATKIN11	encodes a SNF1-related protein kinase that physically interacts with SCF subunit SKP1/ASK1 and 20S proteosome subunit PAD1. It has also been shown to interact with the WD protein PDL1.
Arabidopsis_Nuclear_Proteome	AT3G29160	0.240165	0.150277	0.0194467	0.899054	NS	NS	FALSE	FALSE	KIN11	encodes a SNF1-related protein kinase that physically interacts with SCF subunit SKP1/ASK1 and 20S proteosome subunit PAD1. It has also been shown to interact with the WD protein PDL1.
Arabidopsis_Nuclear_Proteome	AT3G29160	0.240165	0.150277	0.0194467	0.899054	NS	NS	FALSE	FALSE	SNRK1.2	encodes a SNF1-related protein kinase that physically interacts with SCF subunit SKP1/ASK1 and 20S proteosome subunit PAD1. It has also been shown to interact with the WD protein PDL1.
Arabidopsis_Nuclear_Proteome	AT1G15280	-0.144925	0.150299	-0.0928829	0.333579	NS	NS	FALSE	FALSE	BTZ2
Arabidopsis_Nuclear_Proteome	AT1G59890	-0.177008	0.150422	-0.220181	0.0852122	NS	NS	FALSE	FALSE	SNL5
Arabidopsis_Nuclear_Proteome	ATCG00580	-1.36752	0.150557	2.08318	0.04448	NS	Up	TRUE	FALSE	PSBE	PSII cytochrome b559. There have been many speculations about the function of Cyt b559, but the most favored at present is that it plays a protective role by acting as an electron acceptor or electron donor under conditions when electron flow through PSII is not optimized.
Arabidopsis_Nuclear_Proteome	AT5G64130	-0.206535	0.150586	0.100447	0.45644	NS	NS	FALSE	FALSE
Arabidopsis_Nuclear_Proteome	AT2G42610	0.338006	0.150982	0.12471	0.568898	NS	NS	FALSE	FALSE	LSH10
Arabidopsis_Nuclear_Proteome	AT2G44065	-0.166476	0.151015	0.0535944	0.618087	NS	NS	FALSE	FALSE	uL2my
Arabidopsis_Nuclear_Proteome	AT2G36100	0.252785	0.151084	0.0531455	0.743365	NS	NS	FALSE	FALSE	CASP1
Arabidopsis_Nuclear_Proteome	AT3G09880	0.187877	0.151264	0.119906	0.336712	NS	NS	FALSE	FALSE	ATB'	Encodes B' regulatory subunit of PP2A (AtB'beta).
Arabidopsis_Nuclear_Proteome	AT4G27400	0.248734	0.151278	0.0493657	0.75729	NS	NS	FALSE	FALSE
Arabidopsis_Nuclear_Proteome	AT3G19820	0.107115	0.151399	0.0743501	0.299379	NS	NS	FALSE	FALSE	CBB1	Involved in the conversion of the early brassinosteroid precursor 24-methylenecholesterol to campesterol. Brassinosteroids affect cellular elongation. Mutants have dwarf phenotype. DWF1 is a Ca2+-dependent calmodulin-binding protein.
Arabidopsis_Nuclear_Proteome	AT3G19820	0.107115	0.151399	0.0743501	0.299379	NS	NS	FALSE	FALSE	DIM	Involved in the conversion of the early brassinosteroid precursor 24-methylenecholesterol to campesterol. Brassinosteroids affect cellular elongation. Mutants have dwarf phenotype. DWF1 is a Ca2+-dependent calmodulin-binding protein.
Arabidopsis_Nuclear_Proteome	AT3G19820	0.107115	0.151399	0.0743501	0.299379	NS	NS	FALSE	FALSE	DIM1	Involved in the conversion of the early brassinosteroid precursor 24-methylenecholesterol to campesterol. Brassinosteroids affect cellular elongation. Mutants have dwarf phenotype. DWF1 is a Ca2+-dependent calmodulin-binding protein.
Arabidopsis_Nuclear_Proteome	AT3G19820	0.107115	0.151399	0.0743501	0.299379	NS	NS	FALSE	FALSE	DWF1	Involved in the conversion of the early brassinosteroid precursor 24-methylenecholesterol to campesterol. Brassinosteroids affect cellular elongation. Mutants have dwarf phenotype. DWF1 is a Ca2+-dependent calmodulin-binding protein.
Arabidopsis_Nuclear_Proteome	AT3G19820	0.107115	0.151399	0.0743501	0.299379	NS	NS	FALSE	FALSE	EVE1	Involved in the conversion of the early brassinosteroid precursor 24-methylenecholesterol to campesterol. Brassinosteroids affect cellular elongation. Mutants have dwarf phenotype. DWF1 is a Ca2+-dependent calmodulin-binding protein.
Arabidopsis_Nuclear_Proteome	AT2G03820	0.572353	0.151399	-0.203268	0.583538	NS	NS	FALSE	FALSE	AtNMD3
Arabidopsis_Nuclear_Proteome	AT2G03820	0.572353	0.151399	-0.203268	0.583538	NS	NS	FALSE	FALSE	NMD3
Arabidopsis_Nuclear_Proteome	AT4G38400	0.139762	0.151591	0.0290151	0.746799	NS	NS	FALSE	FALSE	ATEXLA2	member of EXPANSIN-LIKE. Naming convention from the Expansin Working Group (Kende et al, 2004. Plant Mol Bio)
Arabidopsis_Nuclear_Proteome	AT4G38400	0.139762	0.151591	0.0290151	0.746799	NS	NS	FALSE	FALSE	ATEXPL2	member of EXPANSIN-LIKE. Naming convention from the Expansin Working Group (Kende et al, 2004. Plant Mol Bio)
Arabidopsis_Nuclear_Proteome	AT4G38400	0.139762	0.151591	0.0290151	0.746799	NS	NS	FALSE	FALSE	ATHEXP	member of EXPANSIN-LIKE. Naming convention from the Expansin Working Group (Kende et al, 2004. Plant Mol Bio)
Arabidopsis_Nuclear_Proteome	AT4G38400	0.139762	0.151591	0.0290151	0.746799	NS	NS	FALSE	FALSE	EXLA2	member of EXPANSIN-LIKE. Naming convention from the Expansin Working Group (Kende et al, 2004. Plant Mol Bio)
Arabidopsis_Nuclear_Proteome	AT4G38400	0.139762	0.151591	0.0290151	0.746799	NS	NS	FALSE	FALSE	EXPL2	member of EXPANSIN-LIKE. Naming convention from the Expansin Working Group (Kende et al, 2004. Plant Mol Bio)
Arabidopsis_Nuclear_Proteome	AT2G24090	0.170606	0.151756	-0.0890087	0.427337	NS	NS	FALSE	FALSE	bL35c
Arabidopsis_Nuclear_Proteome	AT2G24090	0.170606	0.151756	-0.0890087	0.427337	NS	NS	FALSE	FALSE	PRPL35
Arabidopsis_Nuclear_Proteome	AT1G64880	-0.100772	0.151799	-0.068106	0.311757	NS	NS	FALSE	FALSE	uS5m
Arabidopsis_Nuclear_Proteome	AT4G00238	-0.23216	0.151916	-0.0610912	0.683403	NS	NS	FALSE	FALSE	AtSTKL1
Arabidopsis_Nuclear_Proteome	AT5G11350	0.302879	0.152022	0.0172708	0.929148	NS	NS	FALSE	FALSE	CCR4f
Arabidopsis_Nuclear_Proteome	AT1G49570	0.293973	0.152035	0.08868	0.640937	NS	NS	FALSE	FALSE	IRR1
Arabidopsis_Nuclear_Proteome	AT3G45180	-0.207868	0.152117	-0.286671	0.0630852	NS	NS	FALSE	FALSE	UBL5a
Arabidopsis_Nuclear_Proteome	AT4G27080	-0.524294	0.152169	-0.582377	0.117848	NS	NS	FALSE	FALSE	ATPDI7	Encodes a protein disulfide isomerase-like (PDIL) protein, a member of a multigene family within the thioredoxin (TRX) superfamily. Unlike several other PDI family members, transcript levels for this gene are not up-regulated in response to three different chemical inducers of ER stress (dithiothreitol, beta-mercaptoethanol, and tunicamycin).
Arabidopsis_Nuclear_Proteome	AT4G27080	-0.524294	0.152169	-0.582377	0.117848	NS	NS	FALSE	FALSE	ATPDIL5-4	Encodes a protein disulfide isomerase-like (PDIL) protein, a member of a multigene family within the thioredoxin (TRX) superfamily. Unlike several other PDI family members, transcript levels for this gene are not up-regulated in response to three different chemical inducers of ER stress (dithiothreitol, beta-mercaptoethanol, and tunicamycin).
Arabidopsis_Nuclear_Proteome	AT4G27080	-0.524294	0.152169	-0.582377	0.117848	NS	NS	FALSE	FALSE	PDI7	Encodes a protein disulfide isomerase-like (PDIL) protein, a member of a multigene family within the thioredoxin (TRX) superfamily. Unlike several other PDI family members, transcript levels for this gene are not up-regulated in response to three different chemical inducers of ER stress (dithiothreitol, beta-mercaptoethanol, and tunicamycin).
Arabidopsis_Nuclear_Proteome	AT4G27080	-0.524294	0.152169	-0.582377	0.117848	NS	NS	FALSE	FALSE	PDIL5-4	Encodes a protein disulfide isomerase-like (PDIL) protein, a member of a multigene family within the thioredoxin (TRX) superfamily. Unlike several other PDI family members, transcript levels for this gene are not up-regulated in response to three different chemical inducers of ER stress (dithiothreitol, beta-mercaptoethanol, and tunicamycin).
Arabidopsis_Nuclear_Proteome	AT4G27080	-0.524294	0.152169	-0.582377	0.117848	NS	NS	FALSE	FALSE	ATPDI7	putative protein
Arabidopsis_Nuclear_Proteome	AT4G27080	-0.524294	0.152169	-0.582377	0.117848	NS	NS	FALSE	FALSE	ATPDIL5-4	putative protein
Arabidopsis_Nuclear_Proteome	AT4G27080	-0.524294	0.152169	-0.582377	0.117848	NS	NS	FALSE	FALSE	PDI7	putative protein
Arabidopsis_Nuclear_Proteome	AT4G27080	-0.524294	0.152169	-0.582377	0.117848	NS	NS	FALSE	FALSE	PDIL5-4	putative protein
Arabidopsis_Nuclear_Proteome	AT1G24120	0.144114	0.152283	-0.0559853	0.550635	NS	NS	FALSE	FALSE	ARL1	encodes a DnaJ-like protein similar to ARG1 and ARL2 that are both involved in root and hypocotyl gravitropism response. However, null mutation in this gene does not result in defects in gravitropism. Gene is expressed in all tissues examined.
Arabidopsis_Nuclear_Proteome	AT5G43500	-0.199394	0.152288	-0.25545	0.0793615	NS	NS	FALSE	FALSE	ARP9	encodes a protein whose sequence is similar to actin-related proteins (ARPs) in other organisms. Member of nuclear ARP family of genes.
Arabidopsis_Nuclear_Proteome	AT5G43500	-0.199394	0.152288	-0.25545	0.0793615	NS	NS	FALSE	FALSE	ATARP9	encodes a protein whose sequence is similar to actin-related proteins (ARPs) in other organisms. Member of nuclear ARP family of genes.
Arabidopsis_Nuclear_Proteome	AT2G37600	0.229881	0.152526	0.0647535	0.663284	NS	NS	FALSE	FALSE	eL36z
Arabidopsis_Nuclear_Proteome	AT2G37600	0.229881	0.152526	0.0647535	0.663284	NS	NS	FALSE	FALSE	RPL36A
Arabidopsis_Nuclear_Proteome	AT3G05070	-0.258179	0.152836	0.0506447	0.761032	NS	NS	FALSE	FALSE
Arabidopsis_Nuclear_Proteome	AT1G18450	-0.190968	0.152867	-0.16404	0.210282	NS	NS	FALSE	FALSE	ARP4	Encodes a gene similar to actin-related proteins in other organisms. Member of nuclear ARP family of genes. Component of chromatin remodeling complexes, involved in chromatin-mediated gene regulation. Phenotype of the arp4-1 mutant allele revealed partial sterility due to defects in anther development. Targeting the distinct, 3' UTR of AtARP4 transcripts with RNA interference caused a drastic reduction in the level of AtARP4 protein expression, and resulted in strong pleiotropic phenotypes such as altered organization of plant organs, early flowering, delayed flower senescence and high levels of sterility. Western blot analysis and immunolabelling demonstrated a clear correlation between reductions in the level of AtARP4 expression and severity of the phenotypes.
Arabidopsis_Nuclear_Proteome	AT1G18450	-0.190968	0.152867	-0.16404	0.210282	NS	NS	FALSE	FALSE	ATARP4	Encodes a gene similar to actin-related proteins in other organisms. Member of nuclear ARP family of genes. Component of chromatin remodeling complexes, involved in chromatin-mediated gene regulation. Phenotype of the arp4-1 mutant allele revealed partial sterility due to defects in anther development. Targeting the distinct, 3' UTR of AtARP4 transcripts with RNA interference caused a drastic reduction in the level of AtARP4 protein expression, and resulted in strong pleiotropic phenotypes such as altered organization of plant organs, early flowering, delayed flower senescence and high levels of sterility. Western blot analysis and immunolabelling demonstrated a clear correlation between reductions in the level of AtARP4 expression and severity of the phenotypes.
Arabidopsis_Nuclear_Proteome	AT3G19510	-0.367379	0.152913	-0.0726182	0.759321	NS	NS	FALSE	FALSE	HAT3.1	Encodes a member of the PHD-finger homeodomain protein family. The HAT3.1 homeodomain is highly divergent in sequence even at positions that are almost invariable among homeodomains. HAT3.1 shows a preference for the sequence T(A/G)(A/C)ACCA, different from those bound by other homeodomains.
Arabidopsis_Nuclear_Proteome	AT4G28300	0.137296	0.153363	0.111719	0.23309	NS	NS	FALSE	FALSE	FLOE1	Encodes a protein with 13.6% proline amino acids that is predicted to localize to the cell wall.
Arabidopsis_Nuclear_Proteome	AT2G33540	0.426546	0.153426	-0.00990659	0.971218	NS	NS	FALSE	FALSE	ATCPL3
Arabidopsis_Nuclear_Proteome	AT2G33540	0.426546	0.153426	-0.00990659	0.971218	NS	NS	FALSE	FALSE	CPL3
Arabidopsis_Nuclear_Proteome	AT3G01690	0.138179	0.153437	0.0139537	0.875461	NS	NS	FALSE	FALSE
Arabidopsis_Nuclear_Proteome	AT3G56490	-0.226981	0.153466	0.21955	0.165349	NS	NS	FALSE	FALSE	HINT1	Encodes a protein that has adenylylsulfate sulfohydrolase activity (E.C. 3.6.2.1) in vitro.
Arabidopsis_Nuclear_Proteome	AT3G56490	-0.226981	0.153466	0.21955	0.165349	NS	NS	FALSE	FALSE	HIT3	Encodes a protein that has adenylylsulfate sulfohydrolase activity (E.C. 3.6.2.1) in vitro.
Arabidopsis_Nuclear_Proteome	AT2G10940	0.203509	0.153554	0.100471	0.453636	NS	NS	FALSE	FALSE
Arabidopsis_Nuclear_Proteome	AT5G11540	0.281572	0.153598	0.0304265	0.866893	NS	NS	FALSE	FALSE	AtGulLO3
Arabidopsis_Nuclear_Proteome	AT5G11540	0.281572	0.153598	0.0304265	0.866893	NS	NS	FALSE	FALSE	GulLO3
Arabidopsis_Nuclear_Proteome	AT1G06290	0.0716524	0.15362	0.0952477	0.0717809	NS	NS	FALSE	FALSE	ACX3	Encodes an acyl-CoA oxidase with specificity for medium chain fatty acids.
Arabidopsis_Nuclear_Proteome	AT1G06290	0.0716524	0.15362	0.0952477	0.0717809	NS	NS	FALSE	FALSE	ATACX3	Encodes an acyl-CoA oxidase with specificity for medium chain fatty acids.
Arabidopsis_Nuclear_Proteome	AT1G60870	0.17513	0.153627	-0.1962	0.116525	NS	NS	FALSE	FALSE	MEE9
Arabidopsis_Nuclear_Proteome	AT4G33400	0.466027	0.153653	-0.842984	0.0240865	NS	Down	FALSE	TRUE	DEM1
Arabidopsis_Nuclear_Proteome	AT2G03090	0.155839	0.153687	-0.0747487	0.466191	NS	NS	FALSE	FALSE	ATEXP15	member of Alpha-Expansin Gene Family. Naming convention from the Expansin Working Group (Kende et al, 2004. Plant Mol Bio). Involved in the formation of nematode-induced syncytia in roots of Arabidopsis thaliana.
Arabidopsis_Nuclear_Proteome	AT2G03090	0.155839	0.153687	-0.0747487	0.466191	NS	NS	FALSE	FALSE	ATEXPA15	member of Alpha-Expansin Gene Family. Naming convention from the Expansin Working Group (Kende et al, 2004. Plant Mol Bio). Involved in the formation of nematode-induced syncytia in roots of Arabidopsis thaliana.
Arabidopsis_Nuclear_Proteome	AT2G03090	0.155839	0.153687	-0.0747487	0.466191	NS	NS	FALSE	FALSE	ATHEXP	member of Alpha-Expansin Gene Family. Naming convention from the Expansin Working Group (Kende et al, 2004. Plant Mol Bio). Involved in the formation of nematode-induced syncytia in roots of Arabidopsis thaliana.
Arabidopsis_Nuclear_Proteome	AT2G03090	0.155839	0.153687	-0.0747487	0.466191	NS	NS	FALSE	FALSE	EXP15	member of Alpha-Expansin Gene Family. Naming convention from the Expansin Working Group (Kende et al, 2004. Plant Mol Bio). Involved in the formation of nematode-induced syncytia in roots of Arabidopsis thaliana.
Arabidopsis_Nuclear_Proteome	AT2G03090	0.155839	0.153687	-0.0747487	0.466191	NS	NS	FALSE	FALSE	EXPA15	member of Alpha-Expansin Gene Family. Naming convention from the Expansin Working Group (Kende et al, 2004. Plant Mol Bio). Involved in the formation of nematode-induced syncytia in roots of Arabidopsis thaliana.
Arabidopsis_Nuclear_Proteome	AT5G63800	0.139308	0.153895	0.0113309	0.899642	NS	NS	FALSE	FALSE	BGAL6	Involved in mucilage formation. Mutants form columella and outer cell wall architecture of the mucilage cells resembles wild-type. However, mum2 seeds completely lack seed coat mucilage. This mutation appears to represent a later step in the development of this cell-type. Encodes a beta-galactosidase involved in seed coat mucilage biosynthesis. Member of Glycoside Hydrolase Family 35
Arabidopsis_Nuclear_Proteome	AT5G63800	0.139308	0.153895	0.0113309	0.899642	NS	NS	FALSE	FALSE	CCR4A	Involved in mucilage formation. Mutants form columella and outer cell wall architecture of the mucilage cells resembles wild-type. However, mum2 seeds completely lack seed coat mucilage. This mutation appears to represent a later step in the development of this cell-type. Encodes a beta-galactosidase involved in seed coat mucilage biosynthesis. Member of Glycoside Hydrolase Family 35
Arabidopsis_Nuclear_Proteome	AT5G63800	0.139308	0.153895	0.0113309	0.899642	NS	NS	FALSE	FALSE	MUM2	Involved in mucilage formation. Mutants form columella and outer cell wall architecture of the mucilage cells resembles wild-type. However, mum2 seeds completely lack seed coat mucilage. This mutation appears to represent a later step in the development of this cell-type. Encodes a beta-galactosidase involved in seed coat mucilage biosynthesis. Member of Glycoside Hydrolase Family 35
Arabidopsis_Nuclear_Proteome	AT1G67830	-0.301709	0.153903	-0.136609	0.490802	NS	NS	FALSE	FALSE	ATFXG1	Encodes a protein with &#945;-fucosidase activity. The activity was assessed on 2'-fucosyl-lactitol. AtFXG1 was able to remove the t-fucosyl residues of XXFG xyloglucan oligosaccharides.
Arabidopsis_Nuclear_Proteome	AT1G67830	-0.301709	0.153903	-0.136609	0.490802	NS	NS	FALSE	FALSE	FXG1	Encodes a protein with &#945;-fucosidase activity. The activity was assessed on 2'-fucosyl-lactitol. AtFXG1 was able to remove the t-fucosyl residues of XXFG xyloglucan oligosaccharides.
Arabidopsis_Nuclear_Proteome	AT3G50400	0.244653	0.153937	0.104981	0.512996	NS	NS	FALSE	FALSE
Arabidopsis_Nuclear_Proteome	AT3G19720	-0.1314	0.15428	-0.0700923	0.420747	NS	NS	FALSE	FALSE	ARC5	Encodes a novel chloroplast division protein. Mutants of exhibit defects in chloroplast constriction, have enlarged, dumbbell-shaped chloroplasts. The ARC5 gene product shares similarity with the dynamin family of GTPases, which mediate endocytosis, mitochondrial division, and other organellar fission and fusion events in eukaryotes. Phylogenetic analysis showed that ARC5 is related to a group of dynamin-like proteins unique to plants. A GFPARC5 fusion protein localizes to a ring at the chloroplast division site. Chloroplast import and protease protection assays indicate that the ARC5 ring is positioned on the outer surface of the chloroplast. Facilitates separation of the two daughter chloroplasts.
Arabidopsis_Nuclear_Proteome	AT3G19720	-0.1314	0.15428	-0.0700923	0.420747	NS	NS	FALSE	FALSE	DRP5B	Encodes a novel chloroplast division protein. Mutants of exhibit defects in chloroplast constriction, have enlarged, dumbbell-shaped chloroplasts. The ARC5 gene product shares similarity with the dynamin family of GTPases, which mediate endocytosis, mitochondrial division, and other organellar fission and fusion events in eukaryotes. Phylogenetic analysis showed that ARC5 is related to a group of dynamin-like proteins unique to plants. A GFPARC5 fusion protein localizes to a ring at the chloroplast division site. Chloroplast import and protease protection assays indicate that the ARC5 ring is positioned on the outer surface of the chloroplast. Facilitates separation of the two daughter chloroplasts.
Arabidopsis_Nuclear_Proteome	AT4G16360	0.120021	0.15435	0.0897425	0.270386	NS	NS	FALSE	FALSE	KINbeta2
Arabidopsis_Nuclear_Proteome	AT5G23280	-0.153697	0.154506	0.118864	0.256008	NS	NS	FALSE	FALSE	AtTCP7
Arabidopsis_Nuclear_Proteome	AT5G23280	-0.153697	0.154506	0.118864	0.256008	NS	NS	FALSE	FALSE	TCP7
Arabidopsis_Nuclear_Proteome	AT2G21190	-0.308915	0.154562	0.342584	0.120428	NS	NS	FALSE	FALSE
Arabidopsis_Nuclear_Proteome	AT3G01435	-0.213296	0.154817	-0.543102	0.00528068	NS	Down	FALSE	TRUE	MED11
Arabidopsis_Nuclear_Proteome	AT3G10360	-0.430918	0.155055	0.0986792	0.72458	NS	NS	FALSE	FALSE	APUM4	Encodes a member of the Arabidopsis Pumilio (APUM) proteins containing PUF domain (eight repeats of approximately 36 amino acids each). PUF proteins regulate both mRNA stability and translation through sequence-specific binding to the 3' UTR of target mRNA transcripts.
Arabidopsis_Nuclear_Proteome	AT3G10360	-0.430918	0.155055	0.0986792	0.72458	NS	NS	FALSE	FALSE	PUM4	Encodes a member of the Arabidopsis Pumilio (APUM) proteins containing PUF domain (eight repeats of approximately 36 amino acids each). PUF proteins regulate both mRNA stability and translation through sequence-specific binding to the 3' UTR of target mRNA transcripts.
Arabidopsis_Nuclear_Proteome	AT1G05650	0.251633	0.155419	-0.00769457	0.962327	NS	NS	FALSE	FALSE
Arabidopsis_Nuclear_Proteome	AT5G35360	0.18677	0.15548	0.23257	0.0885829	NS	NS	FALSE	FALSE	CAC2	Encodes biotin carboxylase subunit (CAC2).
Arabidopsis_Nuclear_Proteome	AT4G12800	0.497346	0.155491	0.655143	0.0750173	NS	NS	FALSE	FALSE	PSAL	Encodes subunit L of photosystem I reaction center.
Arabidopsis_Nuclear_Proteome	AT5G03380	0.336582	0.155619	0.041472	0.849343	NS	NS	FALSE	FALSE	AtHMP43
Arabidopsis_Nuclear_Proteome	AT3G47730	0.322345	0.155675	-0.0105142	0.959846	NS	NS	FALSE	FALSE	ABCA2	member of ATH subfamily
Arabidopsis_Nuclear_Proteome	AT3G47730	0.322345	0.155675	-0.0105142	0.959846	NS	NS	FALSE	FALSE	ATATH1	member of ATH subfamily
Arabidopsis_Nuclear_Proteome	AT3G47730	0.322345	0.155675	-0.0105142	0.959846	NS	NS	FALSE	FALSE	ATH1	member of ATH subfamily
Arabidopsis_Nuclear_Proteome	AT4G09990	0.142609	0.156251	0.236666	0.0345895	NS	Up	TRUE	FALSE	GXM2
Arabidopsis_Nuclear_Proteome	AT4G03210	0.520794	0.156897	-0.110578	0.745003	NS	NS	FALSE	FALSE	XTH9	encodes a member of xyloglucan endotransglucosylase/hydrolases (XTHs) that catalyze the cleavage and molecular grafting of xyloglucan chains function in loosening and rearrangement of the cell wall. Gene is expressed in shoot apex region, flower buds, flower stalks and internodes bearing flowers.
Arabidopsis_Nuclear_Proteome	AT5G44800	-0.2008	0.157361	-0.0453133	0.730074	NS	NS	FALSE	FALSE	CHR4
Arabidopsis_Nuclear_Proteome	AT5G44800	-0.2008	0.157361	-0.0453133	0.730074	NS	NS	FALSE	FALSE	PKR1
Arabidopsis_Nuclear_Proteome	AT1G75620	0.196732	0.157465	0.0540575	0.675191	NS	NS	FALSE	FALSE	GOXL3
Arabidopsis_Nuclear_Proteome	AT3G10740	0.474183	0.157484	0.0721868	0.815538	NS	NS	FALSE	FALSE	ARAF	Encodes a bifunctional alpha-l-arabinofuranosidase/beta-d-xylosidase that belongs to family 51 of glycoside hydrolases. It may be involved in cell wall modification.
Arabidopsis_Nuclear_Proteome	AT3G10740	0.474183	0.157484	0.0721868	0.815538	NS	NS	FALSE	FALSE	ARAF1	Encodes a bifunctional alpha-l-arabinofuranosidase/beta-d-xylosidase that belongs to family 51 of glycoside hydrolases. It may be involved in cell wall modification.
Arabidopsis_Nuclear_Proteome	AT3G10740	0.474183	0.157484	0.0721868	0.815538	NS	NS	FALSE	FALSE	ASD1	Encodes a bifunctional alpha-l-arabinofuranosidase/beta-d-xylosidase that belongs to family 51 of glycoside hydrolases. It may be involved in cell wall modification.
Arabidopsis_Nuclear_Proteome	AT3G10740	0.474183	0.157484	0.0721868	0.815538	NS	NS	FALSE	FALSE	ATASD1	Encodes a bifunctional alpha-l-arabinofuranosidase/beta-d-xylosidase that belongs to family 51 of glycoside hydrolases. It may be involved in cell wall modification.
Arabidopsis_Nuclear_Proteome	AT2G32920	0.0975042	0.157485	-0.0879125	0.196233	NS	NS	FALSE	FALSE	ATPDI9	Encodes a protein disulfide isomerase-like (PDIL) protein, a member of a multigene family within the thioredoxin (TRX) superfamily. Transcript levels for this gene are up-regulated in response to three different chemical inducers of ER stress (dithiothreitol, beta-mercaptoethanol, and tunicamycin). AtIRE1-2 does not appear to be required for this response, but the atbzip60 mutant has a diminished response.
Arabidopsis_Nuclear_Proteome	AT2G32920	0.0975042	0.157485	-0.0879125	0.196233	NS	NS	FALSE	FALSE	ATPDIL2-3	Encodes a protein disulfide isomerase-like (PDIL) protein, a member of a multigene family within the thioredoxin (TRX) superfamily. Transcript levels for this gene are up-regulated in response to three different chemical inducers of ER stress (dithiothreitol, beta-mercaptoethanol, and tunicamycin). AtIRE1-2 does not appear to be required for this response, but the atbzip60 mutant has a diminished response.
Arabidopsis_Nuclear_Proteome	AT2G32920	0.0975042	0.157485	-0.0879125	0.196233	NS	NS	FALSE	FALSE	PDI9	Encodes a protein disulfide isomerase-like (PDIL) protein, a member of a multigene family within the thioredoxin (TRX) superfamily. Transcript levels for this gene are up-regulated in response to three different chemical inducers of ER stress (dithiothreitol, beta-mercaptoethanol, and tunicamycin). AtIRE1-2 does not appear to be required for this response, but the atbzip60 mutant has a diminished response.
Arabidopsis_Nuclear_Proteome	AT2G32920	0.0975042	0.157485	-0.0879125	0.196233	NS	NS	FALSE	FALSE	PDIL2-3	Encodes a protein disulfide isomerase-like (PDIL) protein, a member of a multigene family within the thioredoxin (TRX) superfamily. Transcript levels for this gene are up-regulated in response to three different chemical inducers of ER stress (dithiothreitol, beta-mercaptoethanol, and tunicamycin). AtIRE1-2 does not appear to be required for this response, but the atbzip60 mutant has a diminished response.
Arabidopsis_Nuclear_Proteome	AT5G16690	-0.325107	0.157518	-0.23046	0.297769	NS	NS	FALSE	FALSE	ATORC3	Origin Recognition Complex subunit 3. Involved in the initiation of DNA replication. Regulated transcriptionally during cell cycle, peaking at G1/S-phase. Target of E2F/DF family of transcription factors. Interacts with all ORC subunits except ORC1b.
Arabidopsis_Nuclear_Proteome	AT5G16690	-0.325107	0.157518	-0.23046	0.297769	NS	NS	FALSE	FALSE	ORC3	Origin Recognition Complex subunit 3. Involved in the initiation of DNA replication. Regulated transcriptionally during cell cycle, peaking at G1/S-phase. Target of E2F/DF family of transcription factors. Interacts with all ORC subunits except ORC1b.
Arabidopsis_Nuclear_Proteome	AT3G25840	-0.184366	0.157569	-0.0399401	0.740526	NS	NS	FALSE	FALSE	PRP4KA
Arabidopsis_Nuclear_Proteome	AT3G62870	0.148369	0.158022	0.014237	0.883117	NS	NS	FALSE	FALSE	eL8y
Arabidopsis_Nuclear_Proteome	AT1G76730	0.403843	0.158084	0.137814	0.604766	NS	NS	FALSE	FALSE	COG0212
Arabidopsis_Nuclear_Proteome	AT5G50260	0.310746	0.15818	0.32754	0.140017	NS	NS	FALSE	FALSE	CEP1
Arabidopsis_Nuclear_Proteome	AT5G54180	-0.357336	0.158279	-0.0456092	0.845169	NS	NS	FALSE	FALSE	mTERF8
Arabidopsis_Nuclear_Proteome	AT5G54180	-0.357336	0.158279	-0.0456092	0.845169	NS	NS	FALSE	FALSE	PTAC15
Arabidopsis_Nuclear_Proteome	AT1G49400	-0.328309	0.158431	0.213332	0.337785	NS	NS	FALSE	FALSE	emb1129
Arabidopsis_Nuclear_Proteome	AT1G49400	-0.328309	0.158431	0.213332	0.337785	NS	NS	FALSE	FALSE	uS17m
Arabidopsis_Nuclear_Proteome	AT4G39640	0.15883	0.158584	0.114314	0.292373	NS	NS	FALSE	FALSE	GGT1	The gene encodes a gamma-glutamyltransferase (AKA gamma-glutamyl transpeptidase, EC 2.3.2.2) that is located in vascular tissues (predominantly phloem) of leaves and is involved in the degradation of glutathione. The encoded enzyme also mitigates oxidative stress by metabolizing GSSG (oxidized form of GSH - glutathione) in the apoplast.
Arabidopsis_Nuclear_Proteome	AT1G04340	0.189816	0.1587	0.0399933	0.748105	NS	NS	FALSE	FALSE
Arabidopsis_Nuclear_Proteome	AT5G67130	0.221426	0.158726	0.0880308	0.548758	NS	NS	FALSE	FALSE
Arabidopsis_Nuclear_Proteome	AT3G12700	0.270499	0.158906	-0.201881	0.276816	NS	NS	FALSE	FALSE	NANA
Arabidopsis_Nuclear_Proteome	AT5G42400	0.242905	0.15907	0.166529	0.31458	NS	NS	FALSE	FALSE	ATXR7	Encodes ATXR7 (ARABIDOPSIS TRITHORAX-RELATED7), required for histone H3-K4 methylation and for transcriptional activation of Flowering Locus C.
Arabidopsis_Nuclear_Proteome	AT5G42400	0.242905	0.15907	0.166529	0.31458	NS	NS	FALSE	FALSE	SDG25	Encodes ATXR7 (ARABIDOPSIS TRITHORAX-RELATED7), required for histone H3-K4 methylation and for transcriptional activation of Flowering Locus C.
Arabidopsis_Nuclear_Proteome	AT5G22650	-0.209894	0.159086	-0.187957	0.200697	NS	NS	FALSE	FALSE	ATHD2	Encodes a member of a plant-specific class of histone deacetylases. Controls the development of adaxial/abaxial leaf polarity. Its mRNA is widely expressed in stems, leaves, flowers and young siliques. Plant lines expressing RNAi constructs directed against this gene showed a marked reduction in agrobacterium-mediated root transformation.
Arabidopsis_Nuclear_Proteome	AT5G22650	-0.209894	0.159086	-0.187957	0.200697	NS	NS	FALSE	FALSE	ATHD2B	Encodes a member of a plant-specific class of histone deacetylases. Controls the development of adaxial/abaxial leaf polarity. Its mRNA is widely expressed in stems, leaves, flowers and young siliques. Plant lines expressing RNAi constructs directed against this gene showed a marked reduction in agrobacterium-mediated root transformation.
Arabidopsis_Nuclear_Proteome	AT5G22650	-0.209894	0.159086	-0.187957	0.200697	NS	NS	FALSE	FALSE	HD2	Encodes a member of a plant-specific class of histone deacetylases. Controls the development of adaxial/abaxial leaf polarity. Its mRNA is widely expressed in stems, leaves, flowers and young siliques. Plant lines expressing RNAi constructs directed against this gene showed a marked reduction in agrobacterium-mediated root transformation.
Arabidopsis_Nuclear_Proteome	AT5G22650	-0.209894	0.159086	-0.187957	0.200697	NS	NS	FALSE	FALSE	HD2B	Encodes a member of a plant-specific class of histone deacetylases. Controls the development of adaxial/abaxial leaf polarity. Its mRNA is widely expressed in stems, leaves, flowers and young siliques. Plant lines expressing RNAi constructs directed against this gene showed a marked reduction in agrobacterium-mediated root transformation.
Arabidopsis_Nuclear_Proteome	AT5G22650	-0.209894	0.159086	-0.187957	0.200697	NS	NS	FALSE	FALSE	HDA4	Encodes a member of a plant-specific class of histone deacetylases. Controls the development of adaxial/abaxial leaf polarity. Its mRNA is widely expressed in stems, leaves, flowers and young siliques. Plant lines expressing RNAi constructs directed against this gene showed a marked reduction in agrobacterium-mediated root transformation.
Arabidopsis_Nuclear_Proteome	AT5G22650	-0.209894	0.159086	-0.187957	0.200697	NS	NS	FALSE	FALSE	HDT02	Encodes a member of a plant-specific class of histone deacetylases. Controls the development of adaxial/abaxial leaf polarity. Its mRNA is widely expressed in stems, leaves, flowers and young siliques. Plant lines expressing RNAi constructs directed against this gene showed a marked reduction in agrobacterium-mediated root transformation.
Arabidopsis_Nuclear_Proteome	AT5G22650	-0.209894	0.159086	-0.187957	0.200697	NS	NS	FALSE	FALSE	HDT2	Encodes a member of a plant-specific class of histone deacetylases. Controls the development of adaxial/abaxial leaf polarity. Its mRNA is widely expressed in stems, leaves, flowers and young siliques. Plant lines expressing RNAi constructs directed against this gene showed a marked reduction in agrobacterium-mediated root transformation.
Arabidopsis_Nuclear_Proteome	AT1G22950	-0.324817	0.159311	-0.353898	0.130205	NS	NS	FALSE	FALSE	ICU11
Arabidopsis_Nuclear_Proteome	AT4G07410	-0.176142	0.159355	-0.0755636	0.519306	NS	NS	FALSE	FALSE	PCN
Arabidopsis_Nuclear_Proteome	AT2G17870	-0.158257	0.15941	0.233541	0.0540759	NS	NS	FALSE	FALSE	ATCSP3	Encodes COLD SHOCK DOMAIN PROTEIN 3 (CSP3), involved in the acquisition of freezing tolerance.
Arabidopsis_Nuclear_Proteome	AT2G17870	-0.158257	0.15941	0.233541	0.0540759	NS	NS	FALSE	FALSE	CSP3	Encodes COLD SHOCK DOMAIN PROTEIN 3 (CSP3), involved in the acquisition of freezing tolerance.
Arabidopsis_Nuclear_Proteome	AT1G54220	-0.311302	0.15953	0.0440718	0.829163	NS	NS	FALSE	FALSE	mtE2-3
Arabidopsis_Nuclear_Proteome	AT4G24190	0.108364	0.159598	-0.0353798	0.621621	NS	NS	FALSE	FALSE	AtHsp90-7	encodes an ortholog of GRP94, an ER-resident HSP90-like protein and is involved in regulation of meristem size and organization. Single and double mutant analyses suggest that SHD may be required for the correct folding and/or complex formation of CLV proteins. Lines carrying recessive mutations in this locus exhibits expanded shoot meristems, disorganized root meristems, and defective pollen tube elongation. Transcript is detected in all tissues examined and is not induced by heat. Endoplasmin supports the protein secretory pathway and has a role in proliferating tissues.
Arabidopsis_Nuclear_Proteome	AT4G24190	0.108364	0.159598	-0.0353798	0.621621	NS	NS	FALSE	FALSE	AtHsp90.7	encodes an ortholog of GRP94, an ER-resident HSP90-like protein and is involved in regulation of meristem size and organization. Single and double mutant analyses suggest that SHD may be required for the correct folding and/or complex formation of CLV proteins. Lines carrying recessive mutations in this locus exhibits expanded shoot meristems, disorganized root meristems, and defective pollen tube elongation. Transcript is detected in all tissues examined and is not induced by heat. Endoplasmin supports the protein secretory pathway and has a role in proliferating tissues.
Arabidopsis_Nuclear_Proteome	AT4G24190	0.108364	0.159598	-0.0353798	0.621621	NS	NS	FALSE	FALSE	HSP90	encodes an ortholog of GRP94, an ER-resident HSP90-like protein and is involved in regulation of meristem size and organization. Single and double mutant analyses suggest that SHD may be required for the correct folding and/or complex formation of CLV proteins. Lines carrying recessive mutations in this locus exhibits expanded shoot meristems, disorganized root meristems, and defective pollen tube elongation. Transcript is detected in all tissues examined and is not induced by heat. Endoplasmin supports the protein secretory pathway and has a role in proliferating tissues.
Arabidopsis_Nuclear_Proteome	AT4G24190	0.108364	0.159598	-0.0353798	0.621621	NS	NS	FALSE	FALSE	HSP90.7	encodes an ortholog of GRP94, an ER-resident HSP90-like protein and is involved in regulation of meristem size and organization. Single and double mutant analyses suggest that SHD may be required for the correct folding and/or complex formation of CLV proteins. Lines carrying recessive mutations in this locus exhibits expanded shoot meristems, disorganized root meristems, and defective pollen tube elongation. Transcript is detected in all tissues examined and is not induced by heat. Endoplasmin supports the protein secretory pathway and has a role in proliferating tissues.
Arabidopsis_Nuclear_Proteome	AT4G24190	0.108364	0.159598	-0.0353798	0.621621	NS	NS	FALSE	FALSE	SHD	encodes an ortholog of GRP94, an ER-resident HSP90-like protein and is involved in regulation of meristem size and organization. Single and double mutant analyses suggest that SHD may be required for the correct folding and/or complex formation of CLV proteins. Lines carrying recessive mutations in this locus exhibits expanded shoot meristems, disorganized root meristems, and defective pollen tube elongation. Transcript is detected in all tissues examined and is not induced by heat. Endoplasmin supports the protein secretory pathway and has a role in proliferating tissues.
Arabidopsis_Nuclear_Proteome	AT3G48990	-0.175802	0.159662	0.27626	0.043666	NS	Up	TRUE	FALSE	AAE3
Arabidopsis_Nuclear_Proteome	AT3G54140	-0.150468	0.159874	0.0210638	0.831197	NS	NS	FALSE	FALSE	AtNPF8.1	Encodes a di- and tri-peptide transporter that recognizes a variety of different amino acid combinations. GFP-tagged PTR1 localizes to the plasma membrane and has 8 to 11 predicted transmembrane domains. PTR1 is expressed in a number of different vascular tissues throughout the plant based on promoter:GUS expression analysis. ptr1 mutants have a lower dry weight than wild type plants when both are grown with Pro-Ala or Ala-Ala dipeptides as their nitrogen source, suggesting that PTR1 plays a role in dipeptide uptake in the roots. Furthermore N content of ptr1 mutants is lower than that of wild type plants when grown with Pro-Ala or a mixture of dipeptides as nitrogen source
Arabidopsis_Nuclear_Proteome	AT3G54140	-0.150468	0.159874	0.0210638	0.831197	NS	NS	FALSE	FALSE	ATPTR1	Encodes a di- and tri-peptide transporter that recognizes a variety of different amino acid combinations. GFP-tagged PTR1 localizes to the plasma membrane and has 8 to 11 predicted transmembrane domains. PTR1 is expressed in a number of different vascular tissues throughout the plant based on promoter:GUS expression analysis. ptr1 mutants have a lower dry weight than wild type plants when both are grown with Pro-Ala or Ala-Ala dipeptides as their nitrogen source, suggesting that PTR1 plays a role in dipeptide uptake in the roots. Furthermore N content of ptr1 mutants is lower than that of wild type plants when grown with Pro-Ala or a mixture of dipeptides as nitrogen source
Arabidopsis_Nuclear_Proteome	AT3G54140	-0.150468	0.159874	0.0210638	0.831197	NS	NS	FALSE	FALSE	NPF8.1	Encodes a di- and tri-peptide transporter that recognizes a variety of different amino acid combinations. GFP-tagged PTR1 localizes to the plasma membrane and has 8 to 11 predicted transmembrane domains. PTR1 is expressed in a number of different vascular tissues throughout the plant based on promoter:GUS expression analysis. ptr1 mutants have a lower dry weight than wild type plants when both are grown with Pro-Ala or Ala-Ala dipeptides as their nitrogen source, suggesting that PTR1 plays a role in dipeptide uptake in the roots. Furthermore N content of ptr1 mutants is lower than that of wild type plants when grown with Pro-Ala or a mixture of dipeptides as nitrogen source
Arabidopsis_Nuclear_Proteome	AT3G54140	-0.150468	0.159874	0.0210638	0.831197	NS	NS	FALSE	FALSE	PTR1	Encodes a di- and tri-peptide transporter that recognizes a variety of different amino acid combinations. GFP-tagged PTR1 localizes to the plasma membrane and has 8 to 11 predicted transmembrane domains. PTR1 is expressed in a number of different vascular tissues throughout the plant based on promoter:GUS expression analysis. ptr1 mutants have a lower dry weight than wild type plants when both are grown with Pro-Ala or Ala-Ala dipeptides as their nitrogen source, suggesting that PTR1 plays a role in dipeptide uptake in the roots. Furthermore N content of ptr1 mutants is lower than that of wild type plants when grown with Pro-Ala or a mixture of dipeptides as nitrogen source
Arabidopsis_Nuclear_Proteome	AT2G34060	0.147382	0.159924	0.0342452	0.72436	NS	NS	FALSE	FALSE
Arabidopsis_Nuclear_Proteome	AT2G28290	-0.294747	0.159951	-0.396316	0.0732143	NS	NS	FALSE	FALSE	CHR3	Encodes a SWI2/SNF2-like protein in the SNF2 subclass. Homozygous plants with null mutations exhibit premature termination of the meristem and carpelloid structures from the inflorescence meristem. Co-activator of floral homeotic gene expression. Acts with LFY to regulate shoot apical meristem identity. Required for meristem maintenance. Regulates flowering under a non-inductive photoperiod. It promotes the expression of CUC2 during cotyledon boundary formation. Affects reproductive shoot apical meristem function by regulating the expression of WUS. In CHiP experiments SYD binds to WUS promoter. Present as two forms in the nucleus, full-length and truncated, with the latter apparently lacking the C-terminal domain. The ratio of the two forms differs in juvenile and in adult tissues. The C-terminal domain is not required for activity.
Arabidopsis_Nuclear_Proteome	AT2G28290	-0.294747	0.159951	-0.396316	0.0732143	NS	NS	FALSE	FALSE	SYD	Encodes a SWI2/SNF2-like protein in the SNF2 subclass. Homozygous plants with null mutations exhibit premature termination of the meristem and carpelloid structures from the inflorescence meristem. Co-activator of floral homeotic gene expression. Acts with LFY to regulate shoot apical meristem identity. Required for meristem maintenance. Regulates flowering under a non-inductive photoperiod. It promotes the expression of CUC2 during cotyledon boundary formation. Affects reproductive shoot apical meristem function by regulating the expression of WUS. In CHiP experiments SYD binds to WUS promoter. Present as two forms in the nucleus, full-length and truncated, with the latter apparently lacking the C-terminal domain. The ratio of the two forms differs in juvenile and in adult tissues. The C-terminal domain is not required for activity.
Arabidopsis_Nuclear_Proteome	AT5G23060	0.17007	0.159971	-0.0299898	0.78858	NS	NS	FALSE	FALSE	CaS	Encodes a chloroplast-localized protein that modulates cytoplasmic Ca2+ concentration and is crucial for proper stomatal regulation in response to elevations of external Ca2+.
Arabidopsis_Nuclear_Proteome	AT1G01370	-0.198541	0.160037	-0.0800897	0.544518	NS	NS	FALSE	FALSE	CENH3	Encodes a centromere-identifying protein histone H3 variant. Localized at centromeres in both mitotic and meiotic cells.
Arabidopsis_Nuclear_Proteome	AT1G01370	-0.198541	0.160037	-0.0800897	0.544518	NS	NS	FALSE	FALSE	HTR12	Encodes a centromere-identifying protein histone H3 variant. Localized at centromeres in both mitotic and meiotic cells.
Arabidopsis_Nuclear_Proteome	AT2G19230	-0.161963	0.160047	0.132052	0.240175	NS	NS	FALSE	FALSE
Arabidopsis_Nuclear_Proteome	AT1G65660	0.362425	0.160084	-0.373841	0.149178	NS	NS	FALSE	FALSE	SMP1	Encodes a CCHC zinc finger protein that may function as a step II splicing factor. In an epigenetic allele of SMP1 (in which SMP1 and SMP2 mRNA is reduced) organs are smaller and contain fewer cells.
Arabidopsis_Nuclear_Proteome	AT4G34180	0.181697	0.16009	-0.0834613	0.492084	NS	NS	FALSE	FALSE	CYCLASE1
Arabidopsis_Nuclear_Proteome	AT5G26110	-0.294311	0.160307	-0.0978501	0.616061	NS	NS	FALSE	FALSE
Arabidopsis_Nuclear_Proteome	AT4G04790	-0.329061	0.160384	-0.132816	0.544675	NS	NS	FALSE	FALSE
Arabidopsis_Nuclear_Proteome	AT1G05430	0.345695	0.160677	-0.17765	0.444975	NS	NS	FALSE	FALSE
Arabidopsis_Nuclear_Proteome	AT3G27230	-0.166737	0.160707	-0.0417948	0.704472	NS	NS	FALSE	FALSE
Arabidopsis_Nuclear_Proteome	AT4G35860	0.26709	0.161044	0.299719	0.122415	NS	NS	FALSE	FALSE	ATGB2	GTP-binding protein ATGB2
Arabidopsis_Nuclear_Proteome	AT4G35860	0.26709	0.161044	0.299719	0.122415	NS	NS	FALSE	FALSE	ATRAB2C	GTP-binding protein ATGB2
Arabidopsis_Nuclear_Proteome	AT4G35860	0.26709	0.161044	0.299719	0.122415	NS	NS	FALSE	FALSE	ATRABB1B	GTP-binding protein ATGB2
Arabidopsis_Nuclear_Proteome	AT4G35860	0.26709	0.161044	0.299719	0.122415	NS	NS	FALSE	FALSE	GB2	GTP-binding protein ATGB2
Arabidopsis_Nuclear_Proteome	AT1G77840	0.190879	0.161133	-0.438717	0.00937352	NS	Down	FALSE	TRUE
Arabidopsis_Nuclear_Proteome	AT2G34630	0.220305	0.161142	-0.00690655	0.961993	NS	NS	FALSE	FALSE	GPPS	Encodes a geranyl diphosphate synthase. RNAi lines are dwarf. T-DNA knock-out lines are embryo lethal.
Arabidopsis_Nuclear_Proteome	AT2G34630	0.220305	0.161142	-0.00690655	0.961993	NS	NS	FALSE	FALSE	GPS1	Encodes a geranyl diphosphate synthase. RNAi lines are dwarf. T-DNA knock-out lines are embryo lethal.
Arabidopsis_Nuclear_Proteome	AT4G02270	0.170882	0.161149	-0.0730719	0.522622	NS	NS	FALSE	FALSE	RHS13
Arabidopsis_Nuclear_Proteome	AT4G02270	0.170882	0.161149	-0.0730719	0.522622	NS	NS	FALSE	FALSE	SRPP
Arabidopsis_Nuclear_Proteome	AT1G13350	-0.388431	0.16126	-0.287333	0.283592	NS	NS	FALSE	FALSE	PRP4KB
Arabidopsis_Nuclear_Proteome	AT5G51340	-0.223628	0.161495	-0.199722	0.204431	NS	NS	FALSE	FALSE	SCC4
Arabidopsis_Nuclear_Proteome	AT1G75680	0.12306	0.161517	-0.012473	0.877791	NS	NS	FALSE	FALSE	AtGH9B7
Arabidopsis_Nuclear_Proteome	AT1G75680	0.12306	0.161517	-0.012473	0.877791	NS	NS	FALSE	FALSE	GH9B7
Arabidopsis_Nuclear_Proteome	AT2G18770	-0.140016	0.161758	0.0434758	0.64046	NS	NS	FALSE	FALSE
Arabidopsis_Nuclear_Proteome	AT5G05610	-0.182685	0.161841	-0.246709	0.0734202	NS	NS	FALSE	FALSE	AL1	AL1 encodes a member of the Alfin-Like family of nuclear-localized PhD domain containing homeodomain proteins. Binds to H3K4 di or trimethylated DNA.
Arabidopsis_Nuclear_Proteome	AT1G53840	0.394665	0.161974	0.170055	0.520477	NS	NS	FALSE	FALSE	ATPME1	encodes a pectin methylesterase
Arabidopsis_Nuclear_Proteome	AT1G53840	0.394665	0.161974	0.170055	0.520477	NS	NS	FALSE	FALSE	PME1	encodes a pectin methylesterase
Arabidopsis_Nuclear_Proteome	AT1G06720	-0.148619	0.162064	-0.0880517	0.3838	NS	NS	FALSE	FALSE
Arabidopsis_Nuclear_Proteome	AT2G27260	0.303288	0.162196	0.262323	0.218148	NS	NS	FALSE	FALSE
Arabidopsis_Nuclear_Proteome	AT1G27740	0.228218	0.162281	-0.156113	0.319574	NS	NS	FALSE	FALSE	RSL4	Basic helix-loop-helix (bHLH) transcription factor that is sufficient to promote postmitotic cell growth in root-hair cells. RSL4 is a direct transcriptional target of RHD6
Arabidopsis_Nuclear_Proteome	AT1G18500	-0.124684	0.162339	0.0183887	0.823535	NS	NS	FALSE	FALSE	IPMS1	Encodes an active Arabidopsis isopropylmalate synthase IPMS1. Involved in leucine biosynthesis. Do not participate in the chain elongation of glucosinolates. Expressed constitutively throughout the plant. Loss of IPMS1 can be compensated by a second isopropylmalate synthase gene IPMS2 (At1g74040).
Arabidopsis_Nuclear_Proteome	AT1G18500	-0.124684	0.162339	0.0183887	0.823535	NS	NS	FALSE	FALSE	MAML-4	Encodes an active Arabidopsis isopropylmalate synthase IPMS1. Involved in leucine biosynthesis. Do not participate in the chain elongation of glucosinolates. Expressed constitutively throughout the plant. Loss of IPMS1 can be compensated by a second isopropylmalate synthase gene IPMS2 (At1g74040).
Arabidopsis_Nuclear_Proteome	AT5G24400	-0.178077	0.162412	0.0626844	0.598032	NS	NS	FALSE	FALSE	EMB2024	Encodes a protein with 6-phosphoglucunolactonase activity that localizes to the chloroplasts and the peroxisome. However, mutant phenotypes observed in pgl3 mutant plants can be complemented with a chloroplast-targeted version of the protein. PGL3 likely functions in the oxidative branch of the pentose phosphate pathway. pgl3 mutant phenotypes suggest that it is important in pathogen defense and maintenance of cellular redox homeostasis.
Arabidopsis_Nuclear_Proteome	AT5G24400	-0.178077	0.162412	0.0626844	0.598032	NS	NS	FALSE	FALSE	PGL3	Encodes a protein with 6-phosphoglucunolactonase activity that localizes to the chloroplasts and the peroxisome. However, mutant phenotypes observed in pgl3 mutant plants can be complemented with a chloroplast-targeted version of the protein. PGL3 likely functions in the oxidative branch of the pentose phosphate pathway. pgl3 mutant phenotypes suggest that it is important in pathogen defense and maintenance of cellular redox homeostasis.
Arabidopsis_Nuclear_Proteome	AT2G32730	-0.0819397	0.16246	0.0524592	0.349504	NS	NS	FALSE	FALSE
Arabidopsis_Nuclear_Proteome	AT3G19320	0.199373	0.162482	0.0745639	0.575985	NS	NS	FALSE	FALSE
Arabidopsis_Nuclear_Proteome	AT3G01640	-0.25253	0.162614	-0.247067	0.170591	NS	NS	FALSE	FALSE	ATGLCAK	AtGlcAK is a sugar kinase able to phosphorylate D-GlcA to D-GlcA-1-phosphate in the presence of ATP.
Arabidopsis_Nuclear_Proteome	AT3G01640	-0.25253	0.162614	-0.247067	0.170591	NS	NS	FALSE	FALSE	GLCAK	AtGlcAK is a sugar kinase able to phosphorylate D-GlcA to D-GlcA-1-phosphate in the presence of ATP.
Arabidopsis_Nuclear_Proteome	AT2G35120	-0.129224	0.162742	0.137571	0.140944	NS	NS	FALSE	FALSE
Arabidopsis_Nuclear_Proteome	AT3G11100	-0.167016	0.162768	-0.131173	0.259344	NS	NS	FALSE	FALSE	AITF1
Arabidopsis_Nuclear_Proteome	AT3G11100	-0.167016	0.162768	-0.131173	0.259344	NS	NS	FALSE	FALSE	ENAP1
Arabidopsis_Nuclear_Proteome	AT3G11100	-0.167016	0.162768	-0.131173	0.259344	NS	NS	FALSE	FALSE	VFP3
Arabidopsis_Nuclear_Proteome	AT3G46440	0.15567	0.163024	0.217327	0.0669036	NS	NS	FALSE	FALSE	UXS5	encodes a protein similar to UDP-glucuronic acid decarboxylase. UDP-glucuronic acid decarboxylase produces UDP-xylose, which is a substrate for many cell wall carbohydrates including hemicellulose and pectin. UDP-xylose is also known to feedback regulate several cell wall biosynthetic enzymes.
Arabidopsis_Nuclear_Proteome	AT3G52950	0.109865	0.163086	0.106957	0.172909	NS	NS	FALSE	FALSE
Arabidopsis_Nuclear_Proteome	AT5G41685	0.157486	0.1631	0.151705	0.176868	NS	NS	FALSE	FALSE
Arabidopsis_Nuclear_Proteome	AT5G22740	-0.503395	0.16324	0.474382	0.185337	NS	NS	FALSE	FALSE	ATCSLA02	encodes a beta-mannan synthase based on in vitro enzyme assays from heterologously expressed protein
Arabidopsis_Nuclear_Proteome	AT5G22740	-0.503395	0.16324	0.474382	0.185337	NS	NS	FALSE	FALSE	ATCSLA2	encodes a beta-mannan synthase based on in vitro enzyme assays from heterologously expressed protein
Arabidopsis_Nuclear_Proteome	AT5G22740	-0.503395	0.16324	0.474382	0.185337	NS	NS	FALSE	FALSE	CSLA02	encodes a beta-mannan synthase based on in vitro enzyme assays from heterologously expressed protein
Arabidopsis_Nuclear_Proteome	AT5G22740	-0.503395	0.16324	0.474382	0.185337	NS	NS	FALSE	FALSE	CSLA2	encodes a beta-mannan synthase based on in vitro enzyme assays from heterologously expressed protein
Arabidopsis_Nuclear_Proteome	AT3G48750	-0.138981	0.16327	0.0672331	0.474026	NS	NS	FALSE	FALSE	CDC2	A-type cyclin-dependent kinase. Together with its specific inhibitor, the Kip-related protein, KRP2 they regulate the mitosis-to-endocycle transition during leaf development. Dominant negative mutations abolish cell division. Loss of function phenotype has reduced fertility with failure to transmit via pollen. Pollen development is arrested at the second mitotic division. Expression is regulated by environmental and chemical signals. Part of the promoter is responsible for expression in trichomes. Functions as a positive regulator of cell proliferation during development of the male gametophyte, embryo and endosperm. Phosphorylation of threonine 161 is required for activation of its associated kinase.
Arabidopsis_Nuclear_Proteome	AT3G48750	-0.138981	0.16327	0.0672331	0.474026	NS	NS	FALSE	FALSE	CDC2A	A-type cyclin-dependent kinase. Together with its specific inhibitor, the Kip-related protein, KRP2 they regulate the mitosis-to-endocycle transition during leaf development. Dominant negative mutations abolish cell division. Loss of function phenotype has reduced fertility with failure to transmit via pollen. Pollen development is arrested at the second mitotic division. Expression is regulated by environmental and chemical signals. Part of the promoter is responsible for expression in trichomes. Functions as a positive regulator of cell proliferation during development of the male gametophyte, embryo and endosperm. Phosphorylation of threonine 161 is required for activation of its associated kinase.
Arabidopsis_Nuclear_Proteome	AT3G48750	-0.138981	0.16327	0.0672331	0.474026	NS	NS	FALSE	FALSE	CDC2AAT	A-type cyclin-dependent kinase. Together with its specific inhibitor, the Kip-related protein, KRP2 they regulate the mitosis-to-endocycle transition during leaf development. Dominant negative mutations abolish cell division. Loss of function phenotype has reduced fertility with failure to transmit via pollen. Pollen development is arrested at the second mitotic division. Expression is regulated by environmental and chemical signals. Part of the promoter is responsible for expression in trichomes. Functions as a positive regulator of cell proliferation during development of the male gametophyte, embryo and endosperm. Phosphorylation of threonine 161 is required for activation of its associated kinase.
Arabidopsis_Nuclear_Proteome	AT3G48750	-0.138981	0.16327	0.0672331	0.474026	NS	NS	FALSE	FALSE	CDK2	A-type cyclin-dependent kinase. Together with its specific inhibitor, the Kip-related protein, KRP2 they regulate the mitosis-to-endocycle transition during leaf development. Dominant negative mutations abolish cell division. Loss of function phenotype has reduced fertility with failure to transmit via pollen. Pollen development is arrested at the second mitotic division. Expression is regulated by environmental and chemical signals. Part of the promoter is responsible for expression in trichomes. Functions as a positive regulator of cell proliferation during development of the male gametophyte, embryo and endosperm. Phosphorylation of threonine 161 is required for activation of its associated kinase.
Arabidopsis_Nuclear_Proteome	AT3G48750	-0.138981	0.16327	0.0672331	0.474026	NS	NS	FALSE	FALSE	CDKA1	A-type cyclin-dependent kinase. Together with its specific inhibitor, the Kip-related protein, KRP2 they regulate the mitosis-to-endocycle transition during leaf development. Dominant negative mutations abolish cell division. Loss of function phenotype has reduced fertility with failure to transmit via pollen. Pollen development is arrested at the second mitotic division. Expression is regulated by environmental and chemical signals. Part of the promoter is responsible for expression in trichomes. Functions as a positive regulator of cell proliferation during development of the male gametophyte, embryo and endosperm. Phosphorylation of threonine 161 is required for activation of its associated kinase.
Arabidopsis_Nuclear_Proteome	AT3G48750	-0.138981	0.16327	0.0672331	0.474026	NS	NS	FALSE	FALSE	CDKA;1	A-type cyclin-dependent kinase. Together with its specific inhibitor, the Kip-related protein, KRP2 they regulate the mitosis-to-endocycle transition during leaf development. Dominant negative mutations abolish cell division. Loss of function phenotype has reduced fertility with failure to transmit via pollen. Pollen development is arrested at the second mitotic division. Expression is regulated by environmental and chemical signals. Part of the promoter is responsible for expression in trichomes. Functions as a positive regulator of cell proliferation during development of the male gametophyte, embryo and endosperm. Phosphorylation of threonine 161 is required for activation of its associated kinase.
Arabidopsis_Nuclear_Proteome	AT3G08960	0.160084	0.163322	0.166136	0.150184	NS	NS	FALSE	FALSE	KA120
Arabidopsis_Nuclear_Proteome	AT4G21450	0.140542	0.163349	-0.0917911	0.341644	NS	NS	FALSE	FALSE
Arabidopsis_Nuclear_Proteome	AT4G30160	-0.0643377	0.163432	0.0215414	0.616631	NS	NS	FALSE	FALSE	ATVLN4	Arabidopsis thaliana VILLIN4
Arabidopsis_Nuclear_Proteome	AT4G30160	-0.0643377	0.163432	0.0215414	0.616631	NS	NS	FALSE	FALSE	VLN4	Arabidopsis thaliana VILLIN4
Arabidopsis_Nuclear_Proteome	AT4G06744	0.357092	0.163607	-0.236176	0.336319	NS	NS	FALSE	FALSE
Arabidopsis_Nuclear_Proteome	AT3G60190	-0.231278	0.1637	-0.436707	0.0226978	NS	Down	FALSE	TRUE	ADL1E	At3g60190 encodes Arabidopsis dynamin-related protein 1E, DRP1E, also known as EDR3, ADL4 and ADL1E, which is 624 amino acid residues long, has a predicted mass of 69.8 kDa and a pI of 7.5. Dynamin-related protein 1E belongs to a plant-specific subclass of dynamin-related proteins (DRP1), consisting of five members in Arabidopsis (A, B, C, D, E). This class is characterized by having an N-terminal GTPase domain, a central dynamin 2 domain and a C-terminal GTPase effector domain (GED), a typical structure for plant dynamin-related proteins. However, this class lacks a PH domain and a proline-rich domain, which are found in classical animal dynamin-like proteins. Based on work on animal dynamins, the plant DRP1 proteins should be able to form polymeric structures that wrap around membranes to facilitate membrane tubulation and pinching off of vesicles, processes that are essential to vesicle trafficking and membrane compartmentalization. The edr3 mutation causes a P77L substitution in the G2 motif of the GTPase domain of DRP1E. edr3 mutant Arabidopsis plants display enhanced cell death in response to powdery mildew infection.
Arabidopsis_Nuclear_Proteome	AT3G60190	-0.231278	0.1637	-0.436707	0.0226978	NS	Down	FALSE	TRUE	ADL4	At3g60190 encodes Arabidopsis dynamin-related protein 1E, DRP1E, also known as EDR3, ADL4 and ADL1E, which is 624 amino acid residues long, has a predicted mass of 69.8 kDa and a pI of 7.5. Dynamin-related protein 1E belongs to a plant-specific subclass of dynamin-related proteins (DRP1), consisting of five members in Arabidopsis (A, B, C, D, E). This class is characterized by having an N-terminal GTPase domain, a central dynamin 2 domain and a C-terminal GTPase effector domain (GED), a typical structure for plant dynamin-related proteins. However, this class lacks a PH domain and a proline-rich domain, which are found in classical animal dynamin-like proteins. Based on work on animal dynamins, the plant DRP1 proteins should be able to form polymeric structures that wrap around membranes to facilitate membrane tubulation and pinching off of vesicles, processes that are essential to vesicle trafficking and membrane compartmentalization. The edr3 mutation causes a P77L substitution in the G2 motif of the GTPase domain of DRP1E. edr3 mutant Arabidopsis plants display enhanced cell death in response to powdery mildew infection.
Arabidopsis_Nuclear_Proteome	AT3G60190	-0.231278	0.1637	-0.436707	0.0226978	NS	Down	FALSE	TRUE	ADLP2	At3g60190 encodes Arabidopsis dynamin-related protein 1E, DRP1E, also known as EDR3, ADL4 and ADL1E, which is 624 amino acid residues long, has a predicted mass of 69.8 kDa and a pI of 7.5. Dynamin-related protein 1E belongs to a plant-specific subclass of dynamin-related proteins (DRP1), consisting of five members in Arabidopsis (A, B, C, D, E). This class is characterized by having an N-terminal GTPase domain, a central dynamin 2 domain and a C-terminal GTPase effector domain (GED), a typical structure for plant dynamin-related proteins. However, this class lacks a PH domain and a proline-rich domain, which are found in classical animal dynamin-like proteins. Based on work on animal dynamins, the plant DRP1 proteins should be able to form polymeric structures that wrap around membranes to facilitate membrane tubulation and pinching off of vesicles, processes that are essential to vesicle trafficking and membrane compartmentalization. The edr3 mutation causes a P77L substitution in the G2 motif of the GTPase domain of DRP1E. edr3 mutant Arabidopsis plants display enhanced cell death in response to powdery mildew infection.
Arabidopsis_Nuclear_Proteome	AT3G60190	-0.231278	0.1637	-0.436707	0.0226978	NS	Down	FALSE	TRUE	DL1E	At3g60190 encodes Arabidopsis dynamin-related protein 1E, DRP1E, also known as EDR3, ADL4 and ADL1E, which is 624 amino acid residues long, has a predicted mass of 69.8 kDa and a pI of 7.5. Dynamin-related protein 1E belongs to a plant-specific subclass of dynamin-related proteins (DRP1), consisting of five members in Arabidopsis (A, B, C, D, E). This class is characterized by having an N-terminal GTPase domain, a central dynamin 2 domain and a C-terminal GTPase effector domain (GED), a typical structure for plant dynamin-related proteins. However, this class lacks a PH domain and a proline-rich domain, which are found in classical animal dynamin-like proteins. Based on work on animal dynamins, the plant DRP1 proteins should be able to form polymeric structures that wrap around membranes to facilitate membrane tubulation and pinching off of vesicles, processes that are essential to vesicle trafficking and membrane compartmentalization. The edr3 mutation causes a P77L substitution in the G2 motif of the GTPase domain of DRP1E. edr3 mutant Arabidopsis plants display enhanced cell death in response to powdery mildew infection.
Arabidopsis_Nuclear_Proteome	AT3G60190	-0.231278	0.1637	-0.436707	0.0226978	NS	Down	FALSE	TRUE	DRP1E	At3g60190 encodes Arabidopsis dynamin-related protein 1E, DRP1E, also known as EDR3, ADL4 and ADL1E, which is 624 amino acid residues long, has a predicted mass of 69.8 kDa and a pI of 7.5. Dynamin-related protein 1E belongs to a plant-specific subclass of dynamin-related proteins (DRP1), consisting of five members in Arabidopsis (A, B, C, D, E). This class is characterized by having an N-terminal GTPase domain, a central dynamin 2 domain and a C-terminal GTPase effector domain (GED), a typical structure for plant dynamin-related proteins. However, this class lacks a PH domain and a proline-rich domain, which are found in classical animal dynamin-like proteins. Based on work on animal dynamins, the plant DRP1 proteins should be able to form polymeric structures that wrap around membranes to facilitate membrane tubulation and pinching off of vesicles, processes that are essential to vesicle trafficking and membrane compartmentalization. The edr3 mutation causes a P77L substitution in the G2 motif of the GTPase domain of DRP1E. edr3 mutant Arabidopsis plants display enhanced cell death in response to powdery mildew infection.
Arabidopsis_Nuclear_Proteome	AT3G60190	-0.231278	0.1637	-0.436707	0.0226978	NS	Down	FALSE	TRUE	EDR3	At3g60190 encodes Arabidopsis dynamin-related protein 1E, DRP1E, also known as EDR3, ADL4 and ADL1E, which is 624 amino acid residues long, has a predicted mass of 69.8 kDa and a pI of 7.5. Dynamin-related protein 1E belongs to a plant-specific subclass of dynamin-related proteins (DRP1), consisting of five members in Arabidopsis (A, B, C, D, E). This class is characterized by having an N-terminal GTPase domain, a central dynamin 2 domain and a C-terminal GTPase effector domain (GED), a typical structure for plant dynamin-related proteins. However, this class lacks a PH domain and a proline-rich domain, which are found in classical animal dynamin-like proteins. Based on work on animal dynamins, the plant DRP1 proteins should be able to form polymeric structures that wrap around membranes to facilitate membrane tubulation and pinching off of vesicles, processes that are essential to vesicle trafficking and membrane compartmentalization. The edr3 mutation causes a P77L substitution in the G2 motif of the GTPase domain of DRP1E. edr3 mutant Arabidopsis plants display enhanced cell death in response to powdery mildew infection.
Arabidopsis_Nuclear_Proteome	AT2G19640	-0.251273	0.16405	0.0394427	0.813301	NS	NS	FALSE	FALSE	ASHR2
Arabidopsis_Nuclear_Proteome	AT2G19640	-0.251273	0.16405	0.0394427	0.813301	NS	NS	FALSE	FALSE	SDG39
Arabidopsis_Nuclear_Proteome	AT4G39260	0.154176	0.16407	0.211301	0.071513	NS	NS	FALSE	FALSE	ATGRP8	Encodes a glycine-rich protein with RNA binding domain at the N-terminus. Protein is structurally similar to proteins induced by stress in other plants. Gene expression is induced by cold. Transcript undergoes circadian oscillations that is depressed by overexpression of AtGRP7. A substrate of the type III effector HopU1 (mono-ADP-ribosyltransferase).
Arabidopsis_Nuclear_Proteome	AT4G39260	0.154176	0.16407	0.211301	0.071513	NS	NS	FALSE	FALSE	CCR1	Encodes a glycine-rich protein with RNA binding domain at the N-terminus. Protein is structurally similar to proteins induced by stress in other plants. Gene expression is induced by cold. Transcript undergoes circadian oscillations that is depressed by overexpression of AtGRP7. A substrate of the type III effector HopU1 (mono-ADP-ribosyltransferase).
Arabidopsis_Nuclear_Proteome	AT4G39260	0.154176	0.16407	0.211301	0.071513	NS	NS	FALSE	FALSE	GR-RBP8	Encodes a glycine-rich protein with RNA binding domain at the N-terminus. Protein is structurally similar to proteins induced by stress in other plants. Gene expression is induced by cold. Transcript undergoes circadian oscillations that is depressed by overexpression of AtGRP7. A substrate of the type III effector HopU1 (mono-ADP-ribosyltransferase).
Arabidopsis_Nuclear_Proteome	AT4G39260	0.154176	0.16407	0.211301	0.071513	NS	NS	FALSE	FALSE	GRP8	Encodes a glycine-rich protein with RNA binding domain at the N-terminus. Protein is structurally similar to proteins induced by stress in other plants. Gene expression is induced by cold. Transcript undergoes circadian oscillations that is depressed by overexpression of AtGRP7. A substrate of the type III effector HopU1 (mono-ADP-ribosyltransferase).
Arabidopsis_Nuclear_Proteome	AT4G39260	0.154176	0.16407	0.211301	0.071513	NS	NS	FALSE	FALSE	RBGA6	Encodes a glycine-rich protein with RNA binding domain at the N-terminus. Protein is structurally similar to proteins induced by stress in other plants. Gene expression is induced by cold. Transcript undergoes circadian oscillations that is depressed by overexpression of AtGRP7. A substrate of the type III effector HopU1 (mono-ADP-ribosyltransferase).
Arabidopsis_Nuclear_Proteome	AT5G14440	-0.195116	0.164288	-0.294677	0.0523613	NS	NS	FALSE	FALSE
Arabidopsis_Nuclear_Proteome	AT4G24240	-0.321763	0.164311	-0.185361	0.399103	NS	NS	FALSE	FALSE	ATWRKY7	Encodes a Ca-dependent calmodulin binding protein. Sequence similarity to the WRKY transcription factor gene family.
Arabidopsis_Nuclear_Proteome	AT4G24240	-0.321763	0.164311	-0.185361	0.399103	NS	NS	FALSE	FALSE	WRKY7	Encodes a Ca-dependent calmodulin binding protein. Sequence similarity to the WRKY transcription factor gene family.
Arabidopsis_Nuclear_Proteome	AT4G33060	-0.445817	0.164488	-0.528988	0.108552	NS	NS	FALSE	FALSE	AtCYP57
Arabidopsis_Nuclear_Proteome	AT4G33060	-0.445817	0.164488	-0.528988	0.108552	NS	NS	FALSE	FALSE	CYP57
Arabidopsis_Nuclear_Proteome	AT3G12670	-0.280124	0.164556	0.222251	0.257107	NS	NS	FALSE	FALSE	CTPS2
Arabidopsis_Nuclear_Proteome	AT3G12670	-0.280124	0.164556	0.222251	0.257107	NS	NS	FALSE	FALSE	emb2742
Arabidopsis_Nuclear_Proteome	AT1G15200	-0.283771	0.164557	0.043818	0.816527	NS	NS	FALSE	FALSE	PININ
Arabidopsis_Nuclear_Proteome	AT1G33240	-0.135334	0.16459	-0.0249036	0.78238	NS	NS	FALSE	FALSE	AT-GTL1	Encodes a plant transcriptional activator that contains two separate, but similar, trihelix DNA-binding domains, similar to GT-2. Gene is expressed in all aerial parts of the plant, with higher level of expression in siliques. At-GTL2 was thought to be a duplicated copy of this gene but is likely to be a cloning artefact, the result of a chimeric clone. Regulates ploidy-dependent cell growth in trichome.
Arabidopsis_Nuclear_Proteome	AT1G33240	-0.135334	0.16459	-0.0249036	0.78238	NS	NS	FALSE	FALSE	ATGTL1	Encodes a plant transcriptional activator that contains two separate, but similar, trihelix DNA-binding domains, similar to GT-2. Gene is expressed in all aerial parts of the plant, with higher level of expression in siliques. At-GTL2 was thought to be a duplicated copy of this gene but is likely to be a cloning artefact, the result of a chimeric clone. Regulates ploidy-dependent cell growth in trichome.
Arabidopsis_Nuclear_Proteome	AT1G33240	-0.135334	0.16459	-0.0249036	0.78238	NS	NS	FALSE	FALSE	GTL1	Encodes a plant transcriptional activator that contains two separate, but similar, trihelix DNA-binding domains, similar to GT-2. Gene is expressed in all aerial parts of the plant, with higher level of expression in siliques. At-GTL2 was thought to be a duplicated copy of this gene but is likely to be a cloning artefact, the result of a chimeric clone. Regulates ploidy-dependent cell growth in trichome.
Arabidopsis_Nuclear_Proteome	AT5G51750	0.125663	0.164723	-0.0925365	0.289809	NS	NS	FALSE	FALSE	ATSBT1.3
Arabidopsis_Nuclear_Proteome	AT5G51750	0.125663	0.164723	-0.0925365	0.289809	NS	NS	FALSE	FALSE	SBT1.3
Arabidopsis_Nuclear_Proteome	AT5G20630	0.279954	0.164792	0.0214783	0.908134	NS	NS	FALSE	FALSE	ATGER3	Encodes a germin-like protein. Its transcripts are more abundant in RNA from leaves collected in the evening, suggesting some kind of circadian regulation.
Arabidopsis_Nuclear_Proteome	AT5G20630	0.279954	0.164792	0.0214783	0.908134	NS	NS	FALSE	FALSE	GER3	Encodes a germin-like protein. Its transcripts are more abundant in RNA from leaves collected in the evening, suggesting some kind of circadian regulation.
Arabidopsis_Nuclear_Proteome	AT5G20630	0.279954	0.164792	0.0214783	0.908134	NS	NS	FALSE	FALSE	GLP3	Encodes a germin-like protein. Its transcripts are more abundant in RNA from leaves collected in the evening, suggesting some kind of circadian regulation.
Arabidopsis_Nuclear_Proteome	AT5G20630	0.279954	0.164792	0.0214783	0.908134	NS	NS	FALSE	FALSE	GLP3A	Encodes a germin-like protein. Its transcripts are more abundant in RNA from leaves collected in the evening, suggesting some kind of circadian regulation.
Arabidopsis_Nuclear_Proteome	AT5G20630	0.279954	0.164792	0.0214783	0.908134	NS	NS	FALSE	FALSE	GLP3B	Encodes a germin-like protein. Its transcripts are more abundant in RNA from leaves collected in the evening, suggesting some kind of circadian regulation.
Arabidopsis_Nuclear_Proteome	AT1G47200	-0.256826	0.164976	0.0592806	0.729718	NS	NS	FALSE	FALSE	WPP2	WPP family members contains an NE targeting domain. This domain, called the WPP domain after a highly conserved Trp-Pro-Pro motif, is necessary for NE targeting of WPP1. RNAi suppression of WPP2 resulted in reduced mitotic activity.
Arabidopsis_Nuclear_Proteome	AT3G57320	0.150729	0.165011	-0.031414	0.754882	NS	NS	FALSE	FALSE
Arabidopsis_Nuclear_Proteome	AT2G05920	0.144579	0.16509	-0.0392739	0.684939	NS	NS	FALSE	FALSE	SBT1.8
Arabidopsis_Nuclear_Proteome	AT1G17790	-0.195544	0.165224	-0.15172	0.26754	NS	NS	FALSE	FALSE
Arabidopsis_Nuclear_Proteome	AT3G02920	-0.330446	0.16537	0.0387238	0.860413	NS	NS	FALSE	FALSE	ATRPA32B
Arabidopsis_Nuclear_Proteome	AT3G02920	-0.330446	0.16537	0.0387238	0.860413	NS	NS	FALSE	FALSE	RPA2B
Arabidopsis_Nuclear_Proteome	AT3G02920	-0.330446	0.16537	0.0387238	0.860413	NS	NS	FALSE	FALSE	RPA32B
Arabidopsis_Nuclear_Proteome	AT2G43350	0.312862	0.165439	-0.262859	0.233848	NS	NS	FALSE	FALSE	ATGPX3	Glutathione peroxidase. Functions as both a redox transducer and a scavenger in abscisic acid and drought stress responses. Interacts with ABI2 and ABI1.
Arabidopsis_Nuclear_Proteome	AT2G43350	0.312862	0.165439	-0.262859	0.233848	NS	NS	FALSE	FALSE	GPX3	Glutathione peroxidase. Functions as both a redox transducer and a scavenger in abscisic acid and drought stress responses. Interacts with ABI2 and ABI1.
Arabidopsis_Nuclear_Proteome	AT2G43350	0.312862	0.165439	-0.262859	0.233848	NS	NS	FALSE	FALSE	GPXL3	Glutathione peroxidase. Functions as both a redox transducer and a scavenger in abscisic acid and drought stress responses. Interacts with ABI2 and ABI1.
Arabidopsis_Nuclear_Proteome	AT1G04850	0.163504	0.165522	-0.0190453	0.861298	NS	NS	FALSE	FALSE
Arabidopsis_Nuclear_Proteome	AT4G00670	0.419304	0.165577	-0.132019	0.639361	NS	NS	FALSE	FALSE
Arabidopsis_Nuclear_Proteome	AT1G47900	-0.116989	0.165593	-0.0318836	0.684381	NS	NS	FALSE	FALSE
Arabidopsis_Nuclear_Proteome	AT5G14060	-0.173677	0.165627	0.293125	0.0358035	NS	Up	TRUE	FALSE	AK2	lysine-sensitive aspartate kinase
Arabidopsis_Nuclear_Proteome	AT5G14060	-0.173677	0.165627	0.293125	0.0358035	NS	Up	TRUE	FALSE	CARAB-AK-LYS	lysine-sensitive aspartate kinase
Arabidopsis_Nuclear_Proteome	AT1G52660	0.250408	0.165816	0.124033	0.466954	NS	NS	FALSE	FALSE
Arabidopsis_Nuclear_Proteome	AT2G07690	0.0789608	0.165899	0.111029	0.0670639	NS	NS	FALSE	FALSE	MCM5	Member of the minichromosome maintenance complex, involved in DNA replication initiation. Abundant in proliferating and endocycling tissues. Localized in the nucleus during G1, S and G2 phases of the cell cycle, and are released into the cytoplasmic compartment during mitosis. Binds chromatin.
Arabidopsis_Nuclear_Proteome	AT2G41060	-0.133286	0.166037	0.0227718	0.7983	NS	NS	FALSE	FALSE	UBA2b
Arabidopsis_Nuclear_Proteome	AT4G36440	0.284326	0.166175	-0.142968	0.460939	NS	NS	FALSE	FALSE
Arabidopsis_Nuclear_Proteome	AT5G58390	0.171029	0.166218	-0.127521	0.286137	NS	NS	FALSE	FALSE
Arabidopsis_Nuclear_Proteome	AT4G29270	0.253488	0.166376	-0.184225	0.297637	NS	NS	FALSE	FALSE
Arabidopsis_Nuclear_Proteome	AT4G27090	0.189838	0.166466	0.0121213	0.92383	NS	NS	FALSE	FALSE	eL14y
Arabidopsis_Nuclear_Proteome	AT4G27090	0.189838	0.166466	0.0121213	0.92383	NS	NS	FALSE	FALSE	RPL14B
Arabidopsis_Nuclear_Proteome	AT3G60250	-0.141477	0.166557	-0.155309	0.134269	NS	NS	FALSE	FALSE	CKB3	Regulatory (beta) subunit of the protein kinase CK2. Involved in regulation of the circadian clock in Arabidopsis
Arabidopsis_Nuclear_Proteome	AT5G65410	-0.252668	0.166807	0.0283246	0.866917	NS	NS	FALSE	FALSE	ATHB25	Encodes ZFHD2, a member of the zinc finger homeodomain transcriptional factor family.
Arabidopsis_Nuclear_Proteome	AT5G65410	-0.252668	0.166807	0.0283246	0.866917	NS	NS	FALSE	FALSE	HB25	Encodes ZFHD2, a member of the zinc finger homeodomain transcriptional factor family.
Arabidopsis_Nuclear_Proteome	AT5G65410	-0.252668	0.166807	0.0283246	0.866917	NS	NS	FALSE	FALSE	ZFHD2	Encodes ZFHD2, a member of the zinc finger homeodomain transcriptional factor family.
Arabidopsis_Nuclear_Proteome	AT5G65410	-0.252668	0.166807	0.0283246	0.866917	NS	NS	FALSE	FALSE	ZHD1	Encodes ZFHD2, a member of the zinc finger homeodomain transcriptional factor family.
Arabidopsis_Nuclear_Proteome	AT3G15730	0.105992	0.16694	0.0954455	0.207138	NS	NS	FALSE	FALSE	PLD	Encodes phospholipase D alpha 1 (PLD alpha 1). Positive regulator of abscisic acid (ABA) mediated stomatal movements. PLD alpha 1 plays an important role in seed deterioration and aging in Arabidopsis.
Arabidopsis_Nuclear_Proteome	AT3G15730	0.105992	0.16694	0.0954455	0.207138	NS	NS	FALSE	FALSE	PLDALPHA1	Encodes phospholipase D alpha 1 (PLD alpha 1). Positive regulator of abscisic acid (ABA) mediated stomatal movements. PLD alpha 1 plays an important role in seed deterioration and aging in Arabidopsis.
Arabidopsis_Nuclear_Proteome	AT5G07440	0.09483	0.167309	0.11482	0.104981	NS	NS	FALSE	FALSE	GDH2	Encodes the beta-subunit of the glutamate dehydrogenase. The enzyme is almost exclusively found in the mitochondria of stem and leaf companion cells.
Arabidopsis_Nuclear_Proteome	AT5G07440	0.09483	0.167309	0.11482	0.104981	NS	NS	FALSE	FALSE	GDH2	Encodes the alpha-subunit of the glutamate dehydrogenase. The enzyme is almost exclusively found in the mitochondria of stem and leaf companion cells.
Arabidopsis_Nuclear_Proteome	AT4G29520	-0.169103	0.167345	0.0711362	0.535978	NS	NS	FALSE	FALSE	SES1
Arabidopsis_Nuclear_Proteome	AT4G23820	0.206428	0.167418	0.0607059	0.662842	NS	NS	FALSE	FALSE	PGF13
Arabidopsis_Nuclear_Proteome	AT3G12620	-0.219008	0.167448	-0.573856	0.00545316	NS	Down	FALSE	TRUE	PP2C.D3
Arabidopsis_Nuclear_Proteome	AT1G78660	0.234268	0.167474	0.148844	0.359134	NS	NS	FALSE	FALSE	ATGGH1	The Arabidopsis protein AtGGH1 is a gamma-glutamyl hydrolase cleaving pentaglutamates to yield di- and triglutamates. The enzyme is involved in the tetrahydrofolate metabolism and located to the vacuole.
Arabidopsis_Nuclear_Proteome	AT1G78660	0.234268	0.167474	0.148844	0.359134	NS	NS	FALSE	FALSE	GGH1	The Arabidopsis protein AtGGH1 is a gamma-glutamyl hydrolase cleaving pentaglutamates to yield di- and triglutamates. The enzyme is involved in the tetrahydrofolate metabolism and located to the vacuole.
Arabidopsis_Nuclear_Proteome	AT5G15550	-0.16498	0.167621	-0.0108174	0.922036	NS	NS	FALSE	FALSE	atPEIP2
Arabidopsis_Nuclear_Proteome	AT5G15550	-0.16498	0.167621	-0.0108174	0.922036	NS	NS	FALSE	FALSE	AtPEP2
Arabidopsis_Nuclear_Proteome	AT5G14790	-0.188703	0.167801	0.111857	0.39064	NS	NS	FALSE	FALSE
Arabidopsis_Nuclear_Proteome	AT5G18180	-0.264432	0.167978	-0.223014	0.235172	NS	NS	FALSE	FALSE
Arabidopsis_Nuclear_Proteome	AT5G35630	-0.204363	0.168063	0.420132	0.0167532	NS	Up	TRUE	FALSE	ATGSL1	chloroplastic glutamine synthetase
Arabidopsis_Nuclear_Proteome	AT5G35630	-0.204363	0.168063	0.420132	0.0167532	NS	Up	TRUE	FALSE	GLN2	chloroplastic glutamine synthetase
Arabidopsis_Nuclear_Proteome	AT5G35630	-0.204363	0.168063	0.420132	0.0167532	NS	Up	TRUE	FALSE	GS2	chloroplastic glutamine synthetase
Arabidopsis_Nuclear_Proteome	AT3G21290	-0.315577	0.168092	-0.391103	0.0990947	NS	NS	FALSE	FALSE	CARP9
Arabidopsis_Nuclear_Proteome	AT3G29060	-0.194262	0.168142	-0.0389148	0.765988	NS	NS	FALSE	FALSE
Arabidopsis_Nuclear_Proteome	AT1G08480	0.20687	0.168149	0.0780011	0.578748	NS	NS	FALSE	FALSE	SDH6
Arabidopsis_Nuclear_Proteome	AT2G06990	-0.123488	0.168495	0.0211462	0.799168	NS	NS	FALSE	FALSE	HEN2	encodes a putative DExH-box RNA helicase that acts redundantly with HEN1, HUA1, and HUA2 in the specification of floral organ identity in the third whorl.
Arabidopsis_Nuclear_Proteome	AT2G06990	-0.123488	0.168495	0.0211462	0.799168	NS	NS	FALSE	FALSE	SMN2	encodes a putative DExH-box RNA helicase that acts redundantly with HEN1, HUA1, and HUA2 in the specification of floral organ identity in the third whorl.
Arabidopsis_Nuclear_Proteome	AT2G06990	-0.123488	0.168495	0.0211462	0.799168	NS	NS	FALSE	FALSE	SOP3	encodes a putative DExH-box RNA helicase that acts redundantly with HEN1, HUA1, and HUA2 in the specification of floral organ identity in the third whorl.
Arabidopsis_Nuclear_Proteome	AT5G39320	0.107638	0.168518	0.10563	0.175489	NS	NS	FALSE	FALSE	UDG4
Arabidopsis_Nuclear_Proteome	AT5G59160	0.156528	0.168576	-0.0407443	0.699981	NS	NS	FALSE	FALSE	PPO	Encodes the catalytic subunit of a Type 1 phosphoprotein Ser/Thr phosphatase, expressed in roots, shoots and flowers.
Arabidopsis_Nuclear_Proteome	AT5G59160	0.156528	0.168576	-0.0407443	0.699981	NS	NS	FALSE	FALSE	TOPP2	Encodes the catalytic subunit of a Type 1 phosphoprotein Ser/Thr phosphatase, expressed in roots, shoots and flowers.
Arabidopsis_Nuclear_Proteome	AT1G14980	0.142449	0.168659	0.0451538	0.63992	NS	NS	FALSE	FALSE	CPN10	Encodes mitochondrial-localized chaperonin 10 that complements the E.coli groES mutant. Its mRNA is upregulated in response to heat shock treatment and is expressed uniformly in various organs.
Arabidopsis_Nuclear_Proteome	AT3G04930	-0.12995	0.168723	-0.0893728	0.325094	NS	NS	FALSE	FALSE
Arabidopsis_Nuclear_Proteome	AT5G09420	-0.157985	0.168816	-0.102851	0.349838	NS	NS	FALSE	FALSE	AtmtOM64
Arabidopsis_Nuclear_Proteome	AT5G09420	-0.157985	0.168816	-0.102851	0.349838	NS	NS	FALSE	FALSE	ATTOC64-V
Arabidopsis_Nuclear_Proteome	AT5G09420	-0.157985	0.168816	-0.102851	0.349838	NS	NS	FALSE	FALSE	MTOM64
Arabidopsis_Nuclear_Proteome	AT5G09420	-0.157985	0.168816	-0.102851	0.349838	NS	NS	FALSE	FALSE	OM64
Arabidopsis_Nuclear_Proteome	AT5G09420	-0.157985	0.168816	-0.102851	0.349838	NS	NS	FALSE	FALSE	TOC64-V
Arabidopsis_Nuclear_Proteome	AT3G14220	0.182951	0.168826	0.0614446	0.620663	NS	NS	FALSE	FALSE	GGL18
Arabidopsis_Nuclear_Proteome	AT1G01510	-0.205386	0.168899	-0.0554724	0.689667	NS	NS	FALSE	FALSE	AN	Encodes a homolog of human CtBP. Mutant has longer and thicker leaves than wild type. Involved in controlling polar cell expansion in the leaf width direction.
Arabidopsis_Nuclear_Proteome	AT1G01510	-0.205386	0.168899	-0.0554724	0.689667	NS	NS	FALSE	FALSE	DOQ	Encodes a homolog of human CtBP. Mutant has longer and thicker leaves than wild type. Involved in controlling polar cell expansion in the leaf width direction.
Arabidopsis_Nuclear_Proteome	AT1G22300	-0.0847631	0.169183	0.0253262	0.659378	NS	NS	FALSE	FALSE	14-3-3EPSILON	Encodes a 14-3-3 protein. This protein is reported to interact with the BZR1 transcription factor involved in brassinosteroid signaling and may affect the nucleocytoplasmic shuttling of BZR1
Arabidopsis_Nuclear_Proteome	AT1G22300	-0.0847631	0.169183	0.0253262	0.659378	NS	NS	FALSE	FALSE	GF14	Encodes a 14-3-3 protein. This protein is reported to interact with the BZR1 transcription factor involved in brassinosteroid signaling and may affect the nucleocytoplasmic shuttling of BZR1
Arabidopsis_Nuclear_Proteome	AT1G22300	-0.0847631	0.169183	0.0253262	0.659378	NS	NS	FALSE	FALSE	GRF10	Encodes a 14-3-3 protein. This protein is reported to interact with the BZR1 transcription factor involved in brassinosteroid signaling and may affect the nucleocytoplasmic shuttling of BZR1
Arabidopsis_Nuclear_Proteome	AT1G22300	-0.0847631	0.169183	0.0253262	0.659378	NS	NS	FALSE	FALSE	14-3-3EPSILON	Encodes a 14-3-3 protein. This protein is reported to interact with the BZR1 transcription factor involved in brassinosteroid signaling and may affect the nucleocytoplasmic shuttling of BZR1.
Arabidopsis_Nuclear_Proteome	AT1G22300	-0.0847631	0.169183	0.0253262	0.659378	NS	NS	FALSE	FALSE	GF14	Encodes a 14-3-3 protein. This protein is reported to interact with the BZR1 transcription factor involved in brassinosteroid signaling and may affect the nucleocytoplasmic shuttling of BZR1.
Arabidopsis_Nuclear_Proteome	AT1G22300	-0.0847631	0.169183	0.0253262	0.659378	NS	NS	FALSE	FALSE	GRF10	Encodes a 14-3-3 protein. This protein is reported to interact with the BZR1 transcription factor involved in brassinosteroid signaling and may affect the nucleocytoplasmic shuttling of BZR1.
Arabidopsis_Nuclear_Proteome	AT2G05170	-0.147099	0.169247	-0.162808	0.133997	NS	NS	FALSE	FALSE	ATVPS11	Homologous to yeast VPS11. Forms a complex with VCL1 and AtVPS33. Involved in vacuolar biogenesis.
Arabidopsis_Nuclear_Proteome	AT2G05170	-0.147099	0.169247	-0.162808	0.133997	NS	NS	FALSE	FALSE	VPS11	Homologous to yeast VPS11. Forms a complex with VCL1 and AtVPS33. Involved in vacuolar biogenesis.
Arabidopsis_Nuclear_Proteome	AT2G44510	-0.190336	0.169256	-0.178271	0.194088	NS	NS	FALSE	FALSE
Arabidopsis_Nuclear_Proteome	AT1G63480	-0.707097	0.169502	-0.655653	0.19829	NS	NS	FALSE	FALSE	AHL12
Arabidopsis_Nuclear_Proteome	AT1G07000	0.226336	0.169518	0.0540601	0.724069	NS	NS	FALSE	FALSE	ATEXO70B2	A member of EXO70 gene family, putative exocyst subunits, conserved in land plants. Arabidopsis thaliana contains 23 putative EXO70 genes, which can be classified into eight clusters on the phylogenetic tree.
Arabidopsis_Nuclear_Proteome	AT1G07000	0.226336	0.169518	0.0540601	0.724069	NS	NS	FALSE	FALSE	EXO70B2	A member of EXO70 gene family, putative exocyst subunits, conserved in land plants. Arabidopsis thaliana contains 23 putative EXO70 genes, which can be classified into eight clusters on the phylogenetic tree.
Arabidopsis_Nuclear_Proteome	AT3G54180	-0.32833	0.169535	0.12933	0.56377	NS	NS	FALSE	FALSE	CDC2B	Arabidopsis homolog of yeast cdc2, a protein kinase (cyclin-dependent kinase) that plays a central role in control of the mitotic cell cycle.
Arabidopsis_Nuclear_Proteome	AT3G54180	-0.32833	0.169535	0.12933	0.56377	NS	NS	FALSE	FALSE	CDKB1;1	Arabidopsis homolog of yeast cdc2, a protein kinase (cyclin-dependent kinase) that plays a central role in control of the mitotic cell cycle.
Arabidopsis_Nuclear_Proteome	AT5G37310	0.428513	0.169798	0.0225037	0.93788	NS	NS	FALSE	FALSE
Arabidopsis_Nuclear_Proteome	AT2G39430	0.337145	0.169815	0.0207429	0.92726	NS	NS	FALSE	FALSE	DIR9
Arabidopsis_Nuclear_Proteome	AT4G00360	-0.390687	0.169939	-0.922923	0.00923549	NS	Down	FALSE	TRUE	ATT1	Encodes a member of the CYP86A subfamily of cytochrome p450 genes. Expressed at moderate levels in flowers, leaves, roots and stems.
Arabidopsis_Nuclear_Proteome	AT4G00360	-0.390687	0.169939	-0.922923	0.00923549	NS	Down	FALSE	TRUE	CYP86A2	Encodes a member of the CYP86A subfamily of cytochrome p450 genes. Expressed at moderate levels in flowers, leaves, roots and stems.
Arabidopsis_Nuclear_Proteome	AT5G49430	-0.262694	0.170114	-0.0216693	0.902688	NS	NS	FALSE	FALSE
Arabidopsis_Nuclear_Proteome	AT3G06340	-0.331247	0.170275	0.221041	0.340524	NS	NS	FALSE	FALSE
Arabidopsis_Nuclear_Proteome	AT3G24080	-0.194457	0.170553	-0.0629167	0.634842	NS	NS	FALSE	FALSE
Arabidopsis_Nuclear_Proteome	AT2G44440	-0.239484	0.171002	-0.170226	0.313118	NS	NS	FALSE	FALSE	AtEML4
Arabidopsis_Nuclear_Proteome	AT2G44440	-0.239484	0.171002	-0.170226	0.313118	NS	NS	FALSE	FALSE	EML4
Arabidopsis_Nuclear_Proteome	AT1G03910	-0.214974	0.171041	-0.113224	0.446661	NS	NS	FALSE	FALSE	CTN
Arabidopsis_Nuclear_Proteome	AT4G11190	0.205169	0.171441	-0.134452	0.350081	NS	NS	FALSE	FALSE	DIR13
Arabidopsis_Nuclear_Proteome	AT1G12370	0.0672902	0.17149	0.012974	0.77644	NS	NS	FALSE	FALSE	PHR1	encodes an amino acid sequence with significant homology to the recently characterized type II photolyases. The uvr2-1 mutant is unable to remove CPDs in vivo, and plant extracts lack detectable photolyase activity , is sensitive to UV-B and is an allele
Arabidopsis_Nuclear_Proteome	AT1G12370	0.0672902	0.17149	0.012974	0.77644	NS	NS	FALSE	FALSE	UVR2	encodes an amino acid sequence with significant homology to the recently characterized type II photolyases. The uvr2-1 mutant is unable to remove CPDs in vivo, and plant extracts lack detectable photolyase activity , is sensitive to UV-B and is an allele
Arabidopsis_Nuclear_Proteome	AT3G62330	-0.59297	0.17149	-0.021575	0.95713	NS	NS	FALSE	FALSE
Arabidopsis_Nuclear_Proteome	AT5G19120	0.221284	0.171543	0.0176281	0.906363	NS	NS	FALSE	FALSE
Arabidopsis_Nuclear_Proteome	AT5G09850	-0.177513	0.171563	-0.173881	0.179287	NS	NS	FALSE	FALSE	MED26C
Arabidopsis_Nuclear_Proteome	AT5G07770	-0.161206	0.171655	-0.217771	0.0795595	NS	NS	FALSE	FALSE	AtFH16
Arabidopsis_Nuclear_Proteome	AT5G07770	-0.161206	0.171655	-0.217771	0.0795595	NS	NS	FALSE	FALSE	FH16
Arabidopsis_Nuclear_Proteome	AT5G43740	0.222474	0.171727	-0.263219	0.115217	NS	NS	FALSE	FALSE
Arabidopsis_Nuclear_Proteome	AT3G18390	-0.160761	0.171775	-0.287514	0.0306616	NS	Down	FALSE	TRUE	EMB1865
Arabidopsis_Nuclear_Proteome	AT1G79010	-0.178762	0.171881	0.0781756	0.525434	NS	NS	FALSE	FALSE	NDUFS8.2
Arabidopsis_Nuclear_Proteome	AT1G64550	0.120028	0.171922	-0.0843068	0.319547	NS	NS	FALSE	FALSE	ABCF3	member of GCN subfamily
Arabidopsis_Nuclear_Proteome	AT1G64550	0.120028	0.171922	-0.0843068	0.319547	NS	NS	FALSE	FALSE	AtABCF3	member of GCN subfamily
Arabidopsis_Nuclear_Proteome	AT1G64550	0.120028	0.171922	-0.0843068	0.319547	NS	NS	FALSE	FALSE	AtGCN20	member of GCN subfamily
Arabidopsis_Nuclear_Proteome	AT1G64550	0.120028	0.171922	-0.0843068	0.319547	NS	NS	FALSE	FALSE	GCN20	member of GCN subfamily
Arabidopsis_Nuclear_Proteome	AT1G64550	0.120028	0.171922	-0.0843068	0.319547	NS	NS	FALSE	FALSE	SCORD5	member of GCN subfamily
Arabidopsis_Nuclear_Proteome	AT1G29980	-0.617937	0.171966	0.0980742	0.815223	NS	NS	FALSE	FALSE
Arabidopsis_Nuclear_Proteome	AT3G46100	0.158176	0.172012	-0.108602	0.329845	NS	NS	FALSE	FALSE	ATHRS1	histidyl-tRNA synthetase
Arabidopsis_Nuclear_Proteome	AT3G46100	0.158176	0.172012	-0.108602	0.329845	NS	NS	FALSE	FALSE	HRS1	histidyl-tRNA synthetase
Arabidopsis_Nuclear_Proteome	AT2G40030	-0.214519	0.172368	0.126706	0.397768	NS	NS	FALSE	FALSE	ATNRPD1B	Encodes the unique largest subunit of nuclear DNA-dependent RNA polymerase V; homologous to budding yeast RPB1 and the E. coli RNA polymerase beta prime subunit. Required for normal RNA-directed DNA methylation at non-CG methylation sites and transgene silencing.
Arabidopsis_Nuclear_Proteome	AT2G40030	-0.214519	0.172368	0.126706	0.397768	NS	NS	FALSE	FALSE	DMS5	Encodes the unique largest subunit of nuclear DNA-dependent RNA polymerase V; homologous to budding yeast RPB1 and the E. coli RNA polymerase beta prime subunit. Required for normal RNA-directed DNA methylation at non-CG methylation sites and transgene silencing.
Arabidopsis_Nuclear_Proteome	AT2G40030	-0.214519	0.172368	0.126706	0.397768	NS	NS	FALSE	FALSE	DRD3	Encodes the unique largest subunit of nuclear DNA-dependent RNA polymerase V; homologous to budding yeast RPB1 and the E. coli RNA polymerase beta prime subunit. Required for normal RNA-directed DNA methylation at non-CG methylation sites and transgene silencing.
Arabidopsis_Nuclear_Proteome	AT2G40030	-0.214519	0.172368	0.126706	0.397768	NS	NS	FALSE	FALSE	NRPD1B	Encodes the unique largest subunit of nuclear DNA-dependent RNA polymerase V; homologous to budding yeast RPB1 and the E. coli RNA polymerase beta prime subunit. Required for normal RNA-directed DNA methylation at non-CG methylation sites and transgene silencing.
Arabidopsis_Nuclear_Proteome	AT2G40030	-0.214519	0.172368	0.126706	0.397768	NS	NS	FALSE	FALSE	NRPE1	Encodes the unique largest subunit of nuclear DNA-dependent RNA polymerase V; homologous to budding yeast RPB1 and the E. coli RNA polymerase beta prime subunit. Required for normal RNA-directed DNA methylation at non-CG methylation sites and transgene silencing.
Arabidopsis_Nuclear_Proteome	AT2G40030	-0.214519	0.172368	0.126706	0.397768	NS	NS	FALSE	FALSE	POLV	Encodes the unique largest subunit of nuclear DNA-dependent RNA polymerase V; homologous to budding yeast RPB1 and the E. coli RNA polymerase beta prime subunit. Required for normal RNA-directed DNA methylation at non-CG methylation sites and transgene silencing.
Arabidopsis_Nuclear_Proteome	AT3G53970	0.326412	0.17242	0.249097	0.283339	NS	NS	FALSE	FALSE	PTRE1
Arabidopsis_Nuclear_Proteome	AT5G15910	0.311553	0.172446	0.736484	0.0094998	NS	Up	TRUE	FALSE
Arabidopsis_Nuclear_Proteome	AT1G27600	0.114844	0.172595	-0.0803652	0.32203	NS	NS	FALSE	FALSE	I9H	Encodes a member of the GT43 family glycosyltransferases involved in glucuronoxylan biosynthesis: AT2G37090 (IRX9) and AT1G27600 (IRX9-L or I9H, IRX9 homolog); AT4G36890 (IRX14) and AT5G67230 (IRX14-L or I14H, IRX14 homolog). They form two functionally non-redundant groups essential for the normal elongation of glucuronoxylan backbone. I9H functions redundantly with IRX9, I14H is redundant with IRX14. IRX9 or I9H do not complement IRX14, IRX14 or I14H do not complement IRX9.
Arabidopsis_Nuclear_Proteome	AT1G27600	0.114844	0.172595	-0.0803652	0.32203	NS	NS	FALSE	FALSE	IRX9-L	Encodes a member of the GT43 family glycosyltransferases involved in glucuronoxylan biosynthesis: AT2G37090 (IRX9) and AT1G27600 (IRX9-L or I9H, IRX9 homolog); AT4G36890 (IRX14) and AT5G67230 (IRX14-L or I14H, IRX14 homolog). They form two functionally non-redundant groups essential for the normal elongation of glucuronoxylan backbone. I9H functions redundantly with IRX9, I14H is redundant with IRX14. IRX9 or I9H do not complement IRX14, IRX14 or I14H do not complement IRX9.
Arabidopsis_Nuclear_Proteome	AT2G02850	0.446371	0.172651	-0.248026	0.425165	NS	NS	FALSE	FALSE	ARPN	Encodes plantacyanin one of blue copper proteins. Involved in anther development and pollination. Expressed in the transmitting tract of the pistil.
Arabidopsis_Nuclear_Proteome	AT5G19960	-0.208932	0.172816	0.0887078	0.53819	NS	NS	FALSE	FALSE
Arabidopsis_Nuclear_Proteome	AT3G07750	-0.227869	0.173048	-0.585396	0.00646407	NS	Down	FALSE	TRUE	RRP42
Arabidopsis_Nuclear_Proteome	AT5G35330	-0.188277	0.173195	-0.20654	0.140466	NS	NS	FALSE	FALSE	ATMBD2	Protein containing methyl-CpG-binding domain.Has sequence similarity to human MBD proteins.
Arabidopsis_Nuclear_Proteome	AT5G35330	-0.188277	0.173195	-0.20654	0.140466	NS	NS	FALSE	FALSE	MBD02	Protein containing methyl-CpG-binding domain.Has sequence similarity to human MBD proteins.
Arabidopsis_Nuclear_Proteome	AT5G35330	-0.188277	0.173195	-0.20654	0.140466	NS	NS	FALSE	FALSE	MBD2	Protein containing methyl-CpG-binding domain.Has sequence similarity to human MBD proteins.
Arabidopsis_Nuclear_Proteome	AT1G60200	-0.219447	0.173347	-0.0450909	0.763426	NS	NS	FALSE	FALSE	RBM25
Arabidopsis_Nuclear_Proteome	AT5G11900	0.147366	0.173397	0.0446891	0.6583	NS	NS	FALSE	FALSE
Arabidopsis_Nuclear_Proteome	AT4G13770	-0.238093	0.173416	-0.00829255	0.959173	NS	NS	FALSE	FALSE	CYP83A1	Encodes a cytochrome p450 enzyme that catalyzes the initial conversion of aldoximes to thiohydroximates in the synthesis of glucosinolates not derived from tryptophan. Also has a role in auxin homeostasis.
Arabidopsis_Nuclear_Proteome	AT4G13770	-0.238093	0.173416	-0.00829255	0.959173	NS	NS	FALSE	FALSE	REF2	Encodes a cytochrome p450 enzyme that catalyzes the initial conversion of aldoximes to thiohydroximates in the synthesis of glucosinolates not derived from tryptophan. Also has a role in auxin homeostasis.
Arabidopsis_Nuclear_Proteome	AT2G47980	-0.146144	0.173538	-0.118129	0.259621	NS	NS	FALSE	FALSE	ATSCC3	Essential to the monopolar orientation of the kinetochores during meiosis.
Arabidopsis_Nuclear_Proteome	AT2G47980	-0.146144	0.173538	-0.118129	0.259621	NS	NS	FALSE	FALSE	SCC3	Essential to the monopolar orientation of the kinetochores during meiosis.
Arabidopsis_Nuclear_Proteome	AT3G61820	-0.079191	0.173668	-0.0857051	0.145466	NS	NS	FALSE	FALSE
Arabidopsis_Nuclear_Proteome	AT5G14550	-0.217497	0.173682	-0.0738391	0.621471	NS	NS	FALSE	FALSE
Arabidopsis_Nuclear_Proteome	AT3G07170	-0.223839	0.173951	-0.13981	0.374683	NS	NS	FALSE	FALSE	IRP1
Arabidopsis_Nuclear_Proteome	AT4G21570	-0.603949	0.174199	-0.29158	0.487428	NS	NS	FALSE	FALSE
Arabidopsis_Nuclear_Proteome	AT5G18410	-0.112782	0.174363	-0.0973395	0.232743	NS	NS	FALSE	FALSE	ATSRA1	distorted trichomes and exhibits a diffuse actin cytoskeleton
Arabidopsis_Nuclear_Proteome	AT5G18410	-0.112782	0.174363	-0.0973395	0.232743	NS	NS	FALSE	FALSE	KLK	distorted trichomes and exhibits a diffuse actin cytoskeleton
Arabidopsis_Nuclear_Proteome	AT5G18410	-0.112782	0.174363	-0.0973395	0.232743	NS	NS	FALSE	FALSE	LPL2	distorted trichomes and exhibits a diffuse actin cytoskeleton
Arabidopsis_Nuclear_Proteome	AT5G18410	-0.112782	0.174363	-0.0973395	0.232743	NS	NS	FALSE	FALSE	PIR	distorted trichomes and exhibits a diffuse actin cytoskeleton
Arabidopsis_Nuclear_Proteome	AT5G18410	-0.112782	0.174363	-0.0973395	0.232743	NS	NS	FALSE	FALSE	PIR121	distorted trichomes and exhibits a diffuse actin cytoskeleton
Arabidopsis_Nuclear_Proteome	AT5G18410	-0.112782	0.174363	-0.0973395	0.232743	NS	NS	FALSE	FALSE	PIRP	distorted trichomes and exhibits a diffuse actin cytoskeleton
Arabidopsis_Nuclear_Proteome	AT5G18410	-0.112782	0.174363	-0.0973395	0.232743	NS	NS	FALSE	FALSE	SRA1	distorted trichomes and exhibits a diffuse actin cytoskeleton
Arabidopsis_Nuclear_Proteome	AT2G45520	-0.342318	0.174446	-0.541234	0.0492181	NS	Down	FALSE	TRUE
Arabidopsis_Nuclear_Proteome	AT1G67120	-0.267151	0.17461	0.190363	0.316354	NS	NS	FALSE	FALSE	AtMDN1
Arabidopsis_Nuclear_Proteome	AT1G67120	-0.267151	0.17461	0.190363	0.316354	NS	NS	FALSE	FALSE	MDN1
Arabidopsis_Nuclear_Proteome	AT3G55430	0.103041	0.174968	-0.127394	0.104941	NS	NS	FALSE	FALSE
Arabidopsis_Nuclear_Proteome	AT1G55080	-0.67653	0.175313	-0.290368	0.536561	NS	NS	FALSE	FALSE	MED9
Arabidopsis_Nuclear_Proteome	AT3G05660	-0.274282	0.175335	0.00110982	0.995279	NS	NS	FALSE	FALSE	AtRLP33
Arabidopsis_Nuclear_Proteome	AT3G05660	-0.274282	0.175335	0.00110982	0.995279	NS	NS	FALSE	FALSE	RLP33
Arabidopsis_Nuclear_Proteome	AT2G19940	0.244134	0.175342	0.857291	0.00132686	NS	Up	TRUE	FALSE
Arabidopsis_Nuclear_Proteome	AT5G12190	-0.164325	0.175547	-0.209548	0.0968173	NS	NS	FALSE	FALSE
Arabidopsis_Nuclear_Proteome	AT3G61580	0.236306	0.175583	0.110504	0.502227	NS	NS	FALSE	FALSE	AtSLD1
Arabidopsis_Nuclear_Proteome	AT3G61580	0.236306	0.175583	0.110504	0.502227	NS	NS	FALSE	FALSE	SLD1
Arabidopsis_Nuclear_Proteome	AT5G27860	-0.279677	0.175645	0.111997	0.563767	NS	NS	FALSE	FALSE	SKRP
Arabidopsis_Nuclear_Proteome	AT5G27120	-0.162084	0.175767	-0.169848	0.158678	NS	NS	FALSE	FALSE		SAR DNA-binding protein, putative, strong similarity to SAR DNA-binding protein-1 (Pisum sativum) GI:3132696; contains Pfam profile PF01798: Putative snoRNA binding domain; has similarity to MAR binding NOP58 protein
Arabidopsis_Nuclear_Proteome	AT2G48110	-0.154559	0.176073	-0.44322	0.00390615	NS	Down	FALSE	TRUE	MED33B	Encodes a novel protein of unknown function with homologs in non-seed plants. Sequence analysis predicts membrane spanning domains and a putative protein-protein interaction domain. Semi-dominant mutations display defects in phenylpropanoid accumulation suggesting a role in phenylpropanoid metabolism.
Arabidopsis_Nuclear_Proteome	AT2G48110	-0.154559	0.176073	-0.44322	0.00390615	NS	Down	FALSE	TRUE	MED5B	Encodes a novel protein of unknown function with homologs in non-seed plants. Sequence analysis predicts membrane spanning domains and a putative protein-protein interaction domain. Semi-dominant mutations display defects in phenylpropanoid accumulation suggesting a role in phenylpropanoid metabolism.
Arabidopsis_Nuclear_Proteome	AT2G48110	-0.154559	0.176073	-0.44322	0.00390615	NS	Down	FALSE	TRUE	REF4	Encodes a novel protein of unknown function with homologs in non-seed plants. Sequence analysis predicts membrane spanning domains and a putative protein-protein interaction domain. Semi-dominant mutations display defects in phenylpropanoid accumulation suggesting a role in phenylpropanoid metabolism.
Arabidopsis_Nuclear_Proteome	AT2G04030	-0.178532	0.176088	0.184734	0.163522	NS	NS	FALSE	FALSE	AtHsp90.5	Encodes a chloroplast-targeted 90-kDa heat shock protein located in the stroma involved in red-light mediated deetiolation response. Mutants are resistant to chlorate, have elongated hypocotyls in light, and affect the expression of NR2, CAB, and RBCS but NOT NR1 and NiR.
Arabidopsis_Nuclear_Proteome	AT2G04030	-0.178532	0.176088	0.184734	0.163522	NS	NS	FALSE	FALSE	AtHsp90C	Encodes a chloroplast-targeted 90-kDa heat shock protein located in the stroma involved in red-light mediated deetiolation response. Mutants are resistant to chlorate, have elongated hypocotyls in light, and affect the expression of NR2, CAB, and RBCS but NOT NR1 and NiR.
Arabidopsis_Nuclear_Proteome	AT2G04030	-0.178532	0.176088	0.184734	0.163522	NS	NS	FALSE	FALSE	CR88	Encodes a chloroplast-targeted 90-kDa heat shock protein located in the stroma involved in red-light mediated deetiolation response. Mutants are resistant to chlorate, have elongated hypocotyls in light, and affect the expression of NR2, CAB, and RBCS but NOT NR1 and NiR.
Arabidopsis_Nuclear_Proteome	AT2G04030	-0.178532	0.176088	0.184734	0.163522	NS	NS	FALSE	FALSE	EMB1956	Encodes a chloroplast-targeted 90-kDa heat shock protein located in the stroma involved in red-light mediated deetiolation response. Mutants are resistant to chlorate, have elongated hypocotyls in light, and affect the expression of NR2, CAB, and RBCS but NOT NR1 and NiR.
Arabidopsis_Nuclear_Proteome	AT2G04030	-0.178532	0.176088	0.184734	0.163522	NS	NS	FALSE	FALSE	Hsp88.1	Encodes a chloroplast-targeted 90-kDa heat shock protein located in the stroma involved in red-light mediated deetiolation response. Mutants are resistant to chlorate, have elongated hypocotyls in light, and affect the expression of NR2, CAB, and RBCS but NOT NR1 and NiR.
Arabidopsis_Nuclear_Proteome	AT2G04030	-0.178532	0.176088	0.184734	0.163522	NS	NS	FALSE	FALSE	HSP90.5	Encodes a chloroplast-targeted 90-kDa heat shock protein located in the stroma involved in red-light mediated deetiolation response. Mutants are resistant to chlorate, have elongated hypocotyls in light, and affect the expression of NR2, CAB, and RBCS but NOT NR1 and NiR.
Arabidopsis_Nuclear_Proteome	AT2G04030	-0.178532	0.176088	0.184734	0.163522	NS	NS	FALSE	FALSE	HSP90C	Encodes a chloroplast-targeted 90-kDa heat shock protein located in the stroma involved in red-light mediated deetiolation response. Mutants are resistant to chlorate, have elongated hypocotyls in light, and affect the expression of NR2, CAB, and RBCS but NOT NR1 and NiR.
Arabidopsis_Nuclear_Proteome	AT5G23740	0.117755	0.176237	0.0182548	0.82144	NS	NS	FALSE	FALSE	RPS11-BETA	Encodes a putative ribosomal protein S11 (RPS11-beta).
Arabidopsis_Nuclear_Proteome	AT5G23740	0.117755	0.176237	0.0182548	0.82144	NS	NS	FALSE	FALSE	uS17x	Encodes a putative ribosomal protein S11 (RPS11-beta).
Arabidopsis_Nuclear_Proteome	AT5G07460	-0.224201	0.176296	-0.0631999	0.682979	NS	NS	FALSE	FALSE	ATMSRA2	ubiquitous enzyme that repairs oxidatively damaged proteins. Methionine sulfoxide reductase activity. Mutant lacking reductase activity showed increased protein oxidation, nitration and glycation of specific amino acid residues during darkness.
Arabidopsis_Nuclear_Proteome	AT5G07460	-0.224201	0.176296	-0.0631999	0.682979	NS	NS	FALSE	FALSE	MRSA2	ubiquitous enzyme that repairs oxidatively damaged proteins. Methionine sulfoxide reductase activity. Mutant lacking reductase activity showed increased protein oxidation, nitration and glycation of specific amino acid residues during darkness.
Arabidopsis_Nuclear_Proteome	AT5G07460	-0.224201	0.176296	-0.0631999	0.682979	NS	NS	FALSE	FALSE	PMSR2	ubiquitous enzyme that repairs oxidatively damaged proteins. Methionine sulfoxide reductase activity. Mutant lacking reductase activity showed increased protein oxidation, nitration and glycation of specific amino acid residues during darkness.
Arabidopsis_Nuclear_Proteome	AT5G42190	-0.174765	0.176557	-0.243069	0.07583	NS	NS	FALSE	FALSE	ASK2	Similar to SKP1 in yeast and humans which are involved in mitotic cell cycle control and ubiquitin mediated proteolysis.
Arabidopsis_Nuclear_Proteome	AT5G42190	-0.174765	0.176557	-0.243069	0.07583	NS	NS	FALSE	FALSE	SKP1B	Similar to SKP1 in yeast and humans which are involved in mitotic cell cycle control and ubiquitin mediated proteolysis.
Arabidopsis_Nuclear_Proteome	AT1G65030	-0.203044	0.176609	-0.216664	0.153067	NS	NS	FALSE	FALSE		This gene is predicted to encode a protein with a DWD motif. It can bind to DDB1a in Y2H assays, and DDB1b in co-IP assays, and may be involved in the formation of a CUL4-based E3 ubiquitin ligase
Arabidopsis_Nuclear_Proteome	AT1G71040	-0.103465	0.176712	-0.297736	0.00387112	NS	Down	FALSE	TRUE	LPR2	Encodes LPR2. Function together with LPR1 (AT1G23010) and a P5-type ATPase (At5g23630/PDR2) in a common pathway that adjusts root meristem activity to Pi (inorganic phosphate) availability.
Arabidopsis_Nuclear_Proteome	AT2G23550	0.120605	0.176786	0.0849096	0.324348	NS	NS	FALSE	FALSE	ABE1	Encodes a protein predicted to act as a carboxylesterase. It has similarity to the SABP2 methyl salicylate esterase from tobacco but no enzymatic activity has been identified for this protein.
Arabidopsis_Nuclear_Proteome	AT2G23550	0.120605	0.176786	0.0849096	0.324348	NS	NS	FALSE	FALSE	ATMES6	Encodes a protein predicted to act as a carboxylesterase. It has similarity to the SABP2 methyl salicylate esterase from tobacco but no enzymatic activity has been identified for this protein.
Arabidopsis_Nuclear_Proteome	AT2G23550	0.120605	0.176786	0.0849096	0.324348	NS	NS	FALSE	FALSE	MES6	Encodes a protein predicted to act as a carboxylesterase. It has similarity to the SABP2 methyl salicylate esterase from tobacco but no enzymatic activity has been identified for this protein.
Arabidopsis_Nuclear_Proteome	AT3G43240	-0.248955	0.176822	-0.131452	0.452296	NS	NS	FALSE	FALSE	ARID5
Arabidopsis_Nuclear_Proteome	AT1G10930	0.165279	0.176915	-0.0252099	0.824566	NS	NS	FALSE	FALSE	ATRECQ4A	DNA helicase involved in the maintenance of genome stability by modulation of the DNA damage response and suppression of homologous recombination.
Arabidopsis_Nuclear_Proteome	AT1G10930	0.165279	0.176915	-0.0252099	0.824566	NS	NS	FALSE	FALSE	ATSGS1	DNA helicase involved in the maintenance of genome stability by modulation of the DNA damage response and suppression of homologous recombination.
Arabidopsis_Nuclear_Proteome	AT1G10930	0.165279	0.176915	-0.0252099	0.824566	NS	NS	FALSE	FALSE	RECQ4A	DNA helicase involved in the maintenance of genome stability by modulation of the DNA damage response and suppression of homologous recombination.
Arabidopsis_Nuclear_Proteome	AT2G34300	0.103741	0.17693	-0.0479706	0.508316	NS	NS	FALSE	FALSE
Arabidopsis_Nuclear_Proteome	AT3G14750	0.143895	0.177193	-0.122449	0.241857	NS	NS	FALSE	FALSE	FLL1
Arabidopsis_Nuclear_Proteome	AT2G40316	0.128198	0.1774	0.131802	0.167127	NS	NS	FALSE	FALSE
Arabidopsis_Nuclear_Proteome	AT4G10960	0.22171	0.177451	0.0458143	0.764638	NS	NS	FALSE	FALSE	UGE5	Encodes a protein with UDP-D-glucose 4-epimerase activity.
Arabidopsis_Nuclear_Proteome	AT5G14320	0.0910775	0.177451	-0.0511066	0.426504	NS	NS	FALSE	FALSE	EMB3137
Arabidopsis_Nuclear_Proteome	AT5G14320	0.0910775	0.177451	-0.0511066	0.426504	NS	NS	FALSE	FALSE	uS13c
Arabidopsis_Nuclear_Proteome	AT5G19310	-0.198822	0.177473	-0.173973	0.23048	NS	NS	FALSE	FALSE	AtCHR23
Arabidopsis_Nuclear_Proteome	AT5G19310	-0.198822	0.177473	-0.173973	0.23048	NS	NS	FALSE	FALSE	CHR23
Arabidopsis_Nuclear_Proteome	AT5G19310	-0.198822	0.177473	-0.173973	0.23048	NS	NS	FALSE	FALSE	MINU2
Arabidopsis_Nuclear_Proteome	AT1G65190	-0.424849	0.177541	-0.190474	0.521535	NS	NS	FALSE	FALSE	ZRK13
Arabidopsis_Nuclear_Proteome	AT1G13270	0.236799	0.177641	-0.0310058	0.849288	NS	NS	FALSE	FALSE	MAP1B	Encodes a methionine aminopeptidase formerly called MAP1B, renamed to MAP1C.
Arabidopsis_Nuclear_Proteome	AT1G13270	0.236799	0.177641	-0.0310058	0.849288	NS	NS	FALSE	FALSE	MAP1C	Encodes a methionine aminopeptidase formerly called MAP1B, renamed to MAP1C.
Arabidopsis_Nuclear_Proteome	AT5G53480	-0.0746248	0.177869	-0.115547	0.0544894	NS	NS	FALSE	FALSE	AtKPNB1
Arabidopsis_Nuclear_Proteome	AT5G53480	-0.0746248	0.177869	-0.115547	0.0544894	NS	NS	FALSE	FALSE	IMB1
Arabidopsis_Nuclear_Proteome	AT5G53480	-0.0746248	0.177869	-0.115547	0.0544894	NS	NS	FALSE	FALSE	KPNB1
Arabidopsis_Nuclear_Proteome	AT4G29390	0.158384	0.177921	0.103426	0.35948	NS	NS	FALSE	FALSE	eS30y
Arabidopsis_Nuclear_Proteome	AT4G29390	0.158384	0.177921	0.103426	0.35948	NS	NS	FALSE	FALSE	RPS30B
Arabidopsis_Nuclear_Proteome	AT5G58410	0.137676	0.178068	0.194077	0.0736872	NS	NS	FALSE	FALSE
Arabidopsis_Nuclear_Proteome	AT2G20760	-0.210141	0.178228	0.0759698	0.603824	NS	NS	FALSE	FALSE	CLC1
Arabidopsis_Nuclear_Proteome	AT3G19130	-0.122443	0.17829	-0.0127789	0.879751	NS	NS	FALSE	FALSE	ATRBP47B
Arabidopsis_Nuclear_Proteome	AT3G19130	-0.122443	0.17829	-0.0127789	0.879751	NS	NS	FALSE	FALSE	RBP47B
Arabidopsis_Nuclear_Proteome	AT1G14690	-0.108135	0.178337	-0.199837	0.0289217	NS	Down	FALSE	TRUE	MAP65-7
Arabidopsis_Nuclear_Proteome	AT1G31690	0.21147	0.178338	0.0746381	0.612351	NS	NS	FALSE	FALSE	CuAOalpha2
Arabidopsis_Nuclear_Proteome	AT3G52220	-0.186704	0.178415	-0.156574	0.249431	NS	NS	FALSE	FALSE
Arabidopsis_Nuclear_Proteome	AT1G16610	-0.20268	0.178416	-0.0546408	0.697547	NS	NS	FALSE	FALSE	AtSR45	Encodes SR45, a member of the highly conserved family of serine/arginine-rich (SR) proteins, which play key roles in pre-mRNA splicing and other aspects of RNA metabolism. SR45 is a spliceosome protein, interacts with SR33 and the U1-70K protein of the U1 snRNP. Also involved in plant sugar response. sr45-1 mutation confers hypersensitivity to glucose during early seedling growth.
Arabidopsis_Nuclear_Proteome	AT1G16610	-0.20268	0.178416	-0.0546408	0.697547	NS	NS	FALSE	FALSE	RNPS1	Encodes SR45, a member of the highly conserved family of serine/arginine-rich (SR) proteins, which play key roles in pre-mRNA splicing and other aspects of RNA metabolism. SR45 is a spliceosome protein, interacts with SR33 and the U1-70K protein of the U1 snRNP. Also involved in plant sugar response. sr45-1 mutation confers hypersensitivity to glucose during early seedling growth.
Arabidopsis_Nuclear_Proteome	AT1G16610	-0.20268	0.178416	-0.0546408	0.697547	NS	NS	FALSE	FALSE	SR45	Encodes SR45, a member of the highly conserved family of serine/arginine-rich (SR) proteins, which play key roles in pre-mRNA splicing and other aspects of RNA metabolism. SR45 is a spliceosome protein, interacts with SR33 and the U1-70K protein of the U1 snRNP. Also involved in plant sugar response. sr45-1 mutation confers hypersensitivity to glucose during early seedling growth.
Arabidopsis_Nuclear_Proteome	AT5G56350	-0.105441	0.17886	0.0396481	0.59032	NS	NS	FALSE	FALSE
Arabidopsis_Nuclear_Proteome	AT5G46750	-0.21846	0.179003	0.0291522	0.846992	NS	NS	FALSE	FALSE	AGD9	A member of ARF GAP domain (AGD), A thaliana has 15 members, grouped into four classes.
Arabidopsis_Nuclear_Proteome	AT4G03110	-0.667642	0.179036	-0.0393684	0.931975	NS	NS	FALSE	FALSE	AtBRN1	Encodes a putative RNA-binding protein that is located in the cytoplasm and is involved in the hypersensitive response and positively regulates salicylic acid-mediated immunity.
Arabidopsis_Nuclear_Proteome	AT4G03110	-0.667642	0.179036	-0.0393684	0.931975	NS	NS	FALSE	FALSE	AtRBP-DR1	Encodes a putative RNA-binding protein that is located in the cytoplasm and is involved in the hypersensitive response and positively regulates salicylic acid-mediated immunity.
Arabidopsis_Nuclear_Proteome	AT4G03110	-0.667642	0.179036	-0.0393684	0.931975	NS	NS	FALSE	FALSE	BRN1	Encodes a putative RNA-binding protein that is located in the cytoplasm and is involved in the hypersensitive response and positively regulates salicylic acid-mediated immunity.
Arabidopsis_Nuclear_Proteome	AT4G03110	-0.667642	0.179036	-0.0393684	0.931975	NS	NS	FALSE	FALSE	RBP-DR1	Encodes a putative RNA-binding protein that is located in the cytoplasm and is involved in the hypersensitive response and positively regulates salicylic acid-mediated immunity.
Arabidopsis_Nuclear_Proteome	AT1G75420	-1.07651	0.179099	-0.606168	0.4269	NS	NS	FALSE	FALSE
Arabidopsis_Nuclear_Proteome	AT1G14650	-0.225203	0.179174	-0.116523	0.46371	NS	NS	FALSE	FALSE
Arabidopsis_Nuclear_Proteome	AT2G36480	-0.2407	0.179222	0.0352347	0.832512	NS	NS	FALSE	FALSE
Arabidopsis_Nuclear_Proteome	AT3G21160	-0.332039	0.179295	0.0340386	0.882177	NS	NS	FALSE	FALSE	MANIA	Encodes an alpha-mannosidase I enzyme responsible for N-glycan maturation.
Arabidopsis_Nuclear_Proteome	AT3G21160	-0.332039	0.179295	0.0340386	0.882177	NS	NS	FALSE	FALSE	MNS2	Encodes an alpha-mannosidase I enzyme responsible for N-glycan maturation.
Arabidopsis_Nuclear_Proteome	AT1G62390	-0.14135	0.179383	-0.373434	0.00612748	NS	Down	FALSE	TRUE	CLMP1
Arabidopsis_Nuclear_Proteome	AT1G62390	-0.14135	0.179383	-0.373434	0.00612748	NS	Down	FALSE	TRUE	Phox2
Arabidopsis_Nuclear_Proteome	AT4G04460	0.12776	0.179471	0.0236313	0.789654	NS	NS	FALSE	FALSE	AtPaspA3
Arabidopsis_Nuclear_Proteome	AT4G04460	0.12776	0.179471	0.0236313	0.789654	NS	NS	FALSE	FALSE	PaspA3
Arabidopsis_Nuclear_Proteome	AT2G30200	-0.689935	0.179505	-0.0649454	0.891793	NS	NS	FALSE	FALSE	EMB3147
Arabidopsis_Nuclear_Proteome	AT2G30200	-0.689935	0.179505	-0.0649454	0.891793	NS	NS	FALSE	FALSE	MCAMT
Arabidopsis_Nuclear_Proteome	AT2G30200	-0.689935	0.179505	-0.0649454	0.891793	NS	NS	FALSE	FALSE	MCAT
Arabidopsis_Nuclear_Proteome	AT3G47650	0.57305	0.179601	1.08933	0.0262437	NS	Up	TRUE	FALSE	BSD2
Arabidopsis_Nuclear_Proteome	AT1G01930	0.200094	0.17972	-0.00546153	0.968532	NS	NS	FALSE	FALSE
Arabidopsis_Nuclear_Proteome	AT3G25290	-0.273428	0.179724	-0.0757827	0.690602	NS	NS	FALSE	FALSE	CRR
Arabidopsis_Nuclear_Proteome	AT1G26665	-0.459868	0.180525	-0.7403	0.0489117	NS	Down	FALSE	TRUE	MED10B
Arabidopsis_Nuclear_Proteome	AT1G15750	-0.163785	0.180823	-0.122362	0.302643	NS	NS	FALSE	FALSE	TPL	Encodes a protein with several WD40 repeats at the C-terminus and predicted protein-protein interaction domains at the N-terminus. Together with the TOPLESS-RELATED PROTEINS (TPRs), it is thought to be involved in transcriptional repression of root-promoting genes in the top half of the embryo during the transition stage of embryogenesis. It can also interact with IAA12 through the EAR domain of IAA12 and the CTLH domain of TPL. The ability of IAA12 to repress transcription is diminished in a tpl-1 mutant background.
Arabidopsis_Nuclear_Proteome	AT1G15750	-0.163785	0.180823	-0.122362	0.302643	NS	NS	FALSE	FALSE	WSIP1	Encodes a protein with several WD40 repeats at the C-terminus and predicted protein-protein interaction domains at the N-terminus. Together with the TOPLESS-RELATED PROTEINS (TPRs), it is thought to be involved in transcriptional repression of root-promoting genes in the top half of the embryo during the transition stage of embryogenesis. It can also interact with IAA12 through the EAR domain of IAA12 and the CTLH domain of TPL. The ability of IAA12 to repress transcription is diminished in a tpl-1 mutant background.
Arabidopsis_Nuclear_Proteome	AT1G15750	-0.163785	0.180823	-0.122362	0.302643	NS	NS	FALSE	FALSE	TPL	Encodes a protein with several WD40 repeats at the C-terminus and predicted protein-protein interaction domains at the N-terminus. Together with the TOPLESS-RELATED PROTEINS (TPRs), it is thought to be involved in transcriptional repression of root-promoting genes in the top help of the embryo during the transition stage of embryogenesis. The ability of IAA12 to repress transcription is diminished in a tpl-1 mutant background.
Arabidopsis_Nuclear_Proteome	AT1G15750	-0.163785	0.180823	-0.122362	0.302643	NS	NS	FALSE	FALSE	WSIP1	Encodes a protein with several WD40 repeats at the C-terminus and predicted protein-protein interaction domains at the N-terminus. Together with the TOPLESS-RELATED PROTEINS (TPRs), it is thought to be involved in transcriptional repression of root-promoting genes in the top help of the embryo during the transition stage of embryogenesis. The ability of IAA12 to repress transcription is diminished in a tpl-1 mutant background.
Arabidopsis_Nuclear_Proteome	AT1G15750	-0.163785	0.180823	-0.122362	0.302643	NS	NS	FALSE	FALSE	TPL	Encodes a protein with several WD40 repeats at the C-terminus and predicted protein-protein interaction domains at the N-terminus. Together with the TOPLESS-RELATED PROTEINS (TPRs), it is thought to be involved in transcriptional repression of root-promoting genes in the top help of the embryo during the transition stage of embryogenesis. The ability of IAA12 to repress transcription is diminished in a tpl-1 mutant background.
Arabidopsis_Nuclear_Proteome	AT1G15750	-0.163785	0.180823	-0.122362	0.302643	NS	NS	FALSE	FALSE	WSIP1	Encodes a protein with several WD40 repeats at the C-terminus and predicted protein-protein interaction domains at the N-terminus. Together with the TOPLESS-RELATED PROTEINS (TPRs), it is thought to be involved in transcriptional repression of root-promoting genes in the top help of the embryo during the transition stage of embryogenesis. The ability of IAA12 to repress transcription is diminished in a tpl-1 mutant background.
Arabidopsis_Nuclear_Proteome	AT5G43070	-0.400362	0.180873	-0.0513701	0.853512	NS	NS	FALSE	FALSE	WPP1	WPP family members contains an NE targeting domain. This domain, called the WPP domain after a highly conserved Trp-Pro-Pro motif, is necessary and sufficient for NE targeting of WPP1. RNAi suppression of WPP1 resulted in reduced mitotic activity.
Arabidopsis_Nuclear_Proteome	AT3G14600	0.173588	0.180892	0.0907887	0.461045	NS	NS	FALSE	FALSE	eL20x
Arabidopsis_Nuclear_Proteome	AT1G20560	-0.128854	0.181072	0.0965076	0.301819	NS	NS	FALSE	FALSE	AAE1
Arabidopsis_Nuclear_Proteome	AT3G06310	0.071278	0.181092	0.100931	0.0744802	NS	NS	FALSE	FALSE
Arabidopsis_Nuclear_Proteome	AT3G07300	0.119761	0.181314	-0.150405	0.10528	NS	NS	FALSE	FALSE
Arabidopsis_Nuclear_Proteome	AT1G66070	0.116115	0.181404	-0.021332	0.792072	NS	NS	FALSE	FALSE
Arabidopsis_Nuclear_Proteome	AT1G03860	0.105937	0.181456	0.00866116	0.90641	NS	NS	FALSE	FALSE	ATPHB2	prohibitin 2
Arabidopsis_Nuclear_Proteome	AT1G03860	0.105937	0.181456	0.00866116	0.90641	NS	NS	FALSE	FALSE	PHB2	prohibitin 2
Arabidopsis_Nuclear_Proteome	AT1G62990	-0.200846	0.181557	0.0134202	0.92346	NS	NS	FALSE	FALSE	IRX11	Encodes a homeodomain transcription factor of the Knotted family. May be involved in secondary cell wall biosynthesis. Mutants have moderately irregular xylem development. Expression of this gene is upregulated by SND1 and MYB46.
Arabidopsis_Nuclear_Proteome	AT1G62990	-0.200846	0.181557	0.0134202	0.92346	NS	NS	FALSE	FALSE	KNAT7	Encodes a homeodomain transcription factor of the Knotted family. May be involved in secondary cell wall biosynthesis. Mutants have moderately irregular xylem development. Expression of this gene is upregulated by SND1 and MYB46.
Arabidopsis_Nuclear_Proteome	AT3G59380	-0.178263	0.181788	0.232594	0.0951138	NS	NS	FALSE	FALSE	ATFTA	Encodes the alpha-subunit shared between protein farnesyltransferase and protein geranylgeranyltransferase-I. Involved in protein prenylation: covalent attachment of the C-15 isoprene farnesyl or the C-20 isoprene geranylgeranyl groups to the C-terminal end of some proteins. Involved in shoot and flower meristem homeostasis, and response to ABA and drought. Also regulates leaf cell shape. Mutant is epistatic to era1.
Arabidopsis_Nuclear_Proteome	AT3G59380	-0.178263	0.181788	0.232594	0.0951138	NS	NS	FALSE	FALSE	FTA	Encodes the alpha-subunit shared between protein farnesyltransferase and protein geranylgeranyltransferase-I. Involved in protein prenylation: covalent attachment of the C-15 isoprene farnesyl or the C-20 isoprene geranylgeranyl groups to the C-terminal end of some proteins. Involved in shoot and flower meristem homeostasis, and response to ABA and drought. Also regulates leaf cell shape. Mutant is epistatic to era1.
Arabidopsis_Nuclear_Proteome	AT3G59380	-0.178263	0.181788	0.232594	0.0951138	NS	NS	FALSE	FALSE	PFT/PGGT-IALPHA	Encodes the alpha-subunit shared between protein farnesyltransferase and protein geranylgeranyltransferase-I. Involved in protein prenylation: covalent attachment of the C-15 isoprene farnesyl or the C-20 isoprene geranylgeranyl groups to the C-terminal end of some proteins. Involved in shoot and flower meristem homeostasis, and response to ABA and drought. Also regulates leaf cell shape. Mutant is epistatic to era1.
Arabidopsis_Nuclear_Proteome	AT3G59380	-0.178263	0.181788	0.232594	0.0951138	NS	NS	FALSE	FALSE	PLP	Encodes the alpha-subunit shared between protein farnesyltransferase and protein geranylgeranyltransferase-I. Involved in protein prenylation: covalent attachment of the C-15 isoprene farnesyl or the C-20 isoprene geranylgeranyl groups to the C-terminal end of some proteins. Involved in shoot and flower meristem homeostasis, and response to ABA and drought. Also regulates leaf cell shape. Mutant is epistatic to era1.
Arabidopsis_Nuclear_Proteome	AT5G05450	-0.142818	0.181912	-0.163463	0.134108	NS	NS	FALSE	FALSE	RH18
Arabidopsis_Nuclear_Proteome	AT3G25150	-0.106154	0.182128	0.0406313	0.587	NS	NS	FALSE	FALSE	AtG3BP-3
Arabidopsis_Nuclear_Proteome	AT3G25150	-0.106154	0.182128	0.0406313	0.587	NS	NS	FALSE	FALSE	AtG3BP6
Arabidopsis_Nuclear_Proteome	AT3G25150	-0.106154	0.182128	0.0406313	0.587	NS	NS	FALSE	FALSE	G3BP7
Arabidopsis_Nuclear_Proteome	AT4G11600	0.384394	0.182475	-0.377562	0.189348	NS	NS	FALSE	FALSE	ATGPX6	Encodes glutathione peroxidase.
Arabidopsis_Nuclear_Proteome	AT4G11600	0.384394	0.182475	-0.377562	0.189348	NS	NS	FALSE	FALSE	GPX6	Encodes glutathione peroxidase.
Arabidopsis_Nuclear_Proteome	AT4G11600	0.384394	0.182475	-0.377562	0.189348	NS	NS	FALSE	FALSE	GPXL6	Encodes glutathione peroxidase.
Arabidopsis_Nuclear_Proteome	AT4G11600	0.384394	0.182475	-0.377562	0.189348	NS	NS	FALSE	FALSE	LSC803	Encodes glutathione peroxidase.
Arabidopsis_Nuclear_Proteome	AT4G11600	0.384394	0.182475	-0.377562	0.189348	NS	NS	FALSE	FALSE	PHGPX	Encodes glutathione peroxidase.
Arabidopsis_Nuclear_Proteome	AT2G42490	-0.107201	0.182824	-0.0992747	0.213017	NS	NS	FALSE	FALSE	CuAO-zeta
Arabidopsis_Nuclear_Proteome	AT1G10370	-0.2218	0.183424	0	1	NS	NS	FALSE	FALSE	ATGSTU17
Arabidopsis_Nuclear_Proteome	AT1G10370	-0.2218	0.183424	0	1	NS	NS	FALSE	FALSE	ERD9
Arabidopsis_Nuclear_Proteome	AT1G10370	-0.2218	0.183424	0	1	NS	NS	FALSE	FALSE	GST30
Arabidopsis_Nuclear_Proteome	AT1G10370	-0.2218	0.183424	0	1	NS	NS	FALSE	FALSE	GST30B
Arabidopsis_Nuclear_Proteome	AT1G10370	-0.2218	0.183424	0	1	NS	NS	FALSE	FALSE	GSTU17
Arabidopsis_Nuclear_Proteome	AT1G17210	-0.185084	0.183488	0.0278191	0.829997	NS	NS	FALSE	FALSE	ATILP1
Arabidopsis_Nuclear_Proteome	AT1G17210	-0.185084	0.183488	0.0278191	0.829997	NS	NS	FALSE	FALSE	ILP1
Arabidopsis_Nuclear_Proteome	AT1G78820	0.229576	0.183558	0.0933109	0.566075	NS	NS	FALSE	FALSE
Arabidopsis_Nuclear_Proteome	AT2G30520	0.330772	0.183572	0.190719	0.421664	NS	NS	FALSE	FALSE	RPT2	light inducible root phototropism 2 encoding a signal transducer of the phototropic response in Arabidopsis
Arabidopsis_Nuclear_Proteome	AT1G03440	0.192622	0.183653	0.0389253	0.773263	NS	NS	FALSE	FALSE	ExLRR1
Arabidopsis_Nuclear_Proteome	AT4G37530	0.184317	0.184032	-0.0174773	0.892289	NS	NS	FALSE	FALSE
Arabidopsis_Nuclear_Proteome	AT5G54800	0.232124	0.184154	-0.133152	0.424604	NS	NS	FALSE	FALSE	ATGPT1	Encodes glucose6-Phosphate/phosphate transporter 1. Essential for pollen maturation and embryo sac development.
Arabidopsis_Nuclear_Proteome	AT5G54800	0.232124	0.184154	-0.133152	0.424604	NS	NS	FALSE	FALSE	GPT1	Encodes glucose6-Phosphate/phosphate transporter 1. Essential for pollen maturation and embryo sac development.
Arabidopsis_Nuclear_Proteome	AT5G50420	0.141483	0.184174	-0.0997182	0.332605	NS	NS	FALSE	FALSE	DSA1
Arabidopsis_Nuclear_Proteome	AT1G76460	0.724413	0.18434	0.0259839	0.959156	NS	NS	FALSE	FALSE
Arabidopsis_Nuclear_Proteome	AT5G23450	-0.123343	0.184688	-0.130969	0.162403	NS	NS	FALSE	FALSE	ATLCBK1	Encodes a sphingosine kinase that specifically phosphorylates D-erythro-dihydrosphingosine (DHS), but not N-acetyl-DHS or D-threo-DHS. It also also phosphorylates D-erythro-sphingosine, trans-4, trans-8-sphingadienine and phytosphingosine.
Arabidopsis_Nuclear_Proteome	AT5G23450	-0.123343	0.184688	-0.130969	0.162403	NS	NS	FALSE	FALSE	LCBK1	Encodes a sphingosine kinase that specifically phosphorylates D-erythro-dihydrosphingosine (DHS), but not N-acetyl-DHS or D-threo-DHS. It also also phosphorylates D-erythro-sphingosine, trans-4, trans-8-sphingadienine and phytosphingosine.
Arabidopsis_Nuclear_Proteome	AT1G76950	-0.36418	0.184806	0.11525	0.654381	NS	NS	FALSE	FALSE	PRAF1
Arabidopsis_Nuclear_Proteome	AT1G76950	-0.36418	0.184806	0.11525	0.654381	NS	NS	FALSE	FALSE	PRAF4
Arabidopsis_Nuclear_Proteome	AT1G76950	-0.36418	0.184806	0.11525	0.654381	NS	NS	FALSE	FALSE	RLD1
Arabidopsis_Nuclear_Proteome	AT1G56660	-0.128747	0.184957	-0.0608964	0.507729	NS	NS	FALSE	FALSE
Arabidopsis_Nuclear_Proteome	AT1G02140	-0.159654	0.185137	-0.321827	0.0219904	NS	Down	FALSE	TRUE	HAP1
Arabidopsis_Nuclear_Proteome	AT1G02140	-0.159654	0.185137	-0.321827	0.0219904	NS	Down	FALSE	TRUE	MAGO
Arabidopsis_Nuclear_Proteome	AT1G02140	-0.159654	0.185137	-0.321827	0.0219904	NS	Down	FALSE	TRUE	MEE63
Arabidopsis_Nuclear_Proteome	AT1G80620	-0.162839	0.185786	-0.232202	0.0756947	NS	NS	FALSE	FALSE	uS15my
Arabidopsis_Nuclear_Proteome	AT2G25730	-0.536956	0.18598	0.00319918	0.993241	NS	NS	FALSE	FALSE
Arabidopsis_Nuclear_Proteome	AT5G27650	0.271348	0.186126	-0.220751	0.271263	NS	NS	FALSE	FALSE	PDP1
Arabidopsis_Nuclear_Proteome	AT1G23310	-0.228858	0.186218	0.21559	0.209703	NS	NS	FALSE	FALSE	AOAT1	Identified by cloning the gene that corresponded to a purified protein having glyoxylate aminotransferase activity. Localized to the peroxisome and thought to be involved in photorespiration/ metabolic salvage pathway.
Arabidopsis_Nuclear_Proteome	AT1G23310	-0.228858	0.186218	0.21559	0.209703	NS	NS	FALSE	FALSE	GGAT1	Identified by cloning the gene that corresponded to a purified protein having glyoxylate aminotransferase activity. Localized to the peroxisome and thought to be involved in photorespiration/ metabolic salvage pathway.
Arabidopsis_Nuclear_Proteome	AT1G23310	-0.228858	0.186218	0.21559	0.209703	NS	NS	FALSE	FALSE	GGT1	Identified by cloning the gene that corresponded to a purified protein having glyoxylate aminotransferase activity. Localized to the peroxisome and thought to be involved in photorespiration/ metabolic salvage pathway.
Arabidopsis_Nuclear_Proteome	AT3G54200	0.325922	0.186237	0.0194673	0.932385	NS	NS	FALSE	FALSE	NHL39
Arabidopsis_Nuclear_Proteome	AT1G50430	-0.0906952	0.186283	0.259697	0.00450654	NS	Up	TRUE	FALSE	7RED	Mutants are defective in Brassinosteroid biosynthesis (delta7-sterol-C7 reduction step) and have a dwarf phenotype.
Arabidopsis_Nuclear_Proteome	AT1G50430	-0.0906952	0.186283	0.259697	0.00450654	NS	Up	TRUE	FALSE	DWF5	Mutants are defective in Brassinosteroid biosynthesis (delta7-sterol-C7 reduction step) and have a dwarf phenotype.
Arabidopsis_Nuclear_Proteome	AT1G50430	-0.0906952	0.186283	0.259697	0.00450654	NS	Up	TRUE	FALSE	LE	Mutants are defective in Brassinosteroid biosynthesis (delta7-sterol-C7 reduction step) and have a dwarf phenotype.
Arabidopsis_Nuclear_Proteome	AT1G50430	-0.0906952	0.186283	0.259697	0.00450654	NS	Up	TRUE	FALSE	PA	Mutants are defective in Brassinosteroid biosynthesis (delta7-sterol-C7 reduction step) and have a dwarf phenotype.
Arabidopsis_Nuclear_Proteome	AT1G50430	-0.0906952	0.186283	0.259697	0.00450654	NS	Up	TRUE	FALSE	ST7R	Mutants are defective in Brassinosteroid biosynthesis (delta7-sterol-C7 reduction step) and have a dwarf phenotype.
Arabidopsis_Nuclear_Proteome	AT3G07700	-0.330953	0.186391	-0.160535	0.498888	NS	NS	FALSE	FALSE	abc1k7
Arabidopsis_Nuclear_Proteome	AT3G07700	-0.330953	0.186391	-0.160535	0.498888	NS	NS	FALSE	FALSE	AtSIA1
Arabidopsis_Nuclear_Proteome	AT3G07700	-0.330953	0.186391	-0.160535	0.498888	NS	NS	FALSE	FALSE	SIA1
Arabidopsis_Nuclear_Proteome	AT3G49880	-0.0987645	0.186472	-0.131517	0.0929736	NS	NS	FALSE	FALSE	GH43B
Arabidopsis_Nuclear_Proteome	AT1G55630	-0.167995	0.186551	-0.240346	0.0753947	NS	NS	FALSE	FALSE
Arabidopsis_Nuclear_Proteome	AT3G03010	0.133944	0.186566	-0.199054	0.0670461	NS	NS	FALSE	FALSE
Arabidopsis_Nuclear_Proteome	AT5G11890	0.136095	0.186975	0.157754	0.1343	NS	NS	FALSE	FALSE	EMB3135
Arabidopsis_Nuclear_Proteome	AT5G20300	-0.541557	0.187177	0.163235	0.671475	NS	NS	FALSE	FALSE	Toc90
Arabidopsis_Nuclear_Proteome	AT1G76150	0.207593	0.187218	-0.0123998	0.932556	NS	NS	FALSE	FALSE	ATECH2	Encodes a monofunctional enoyl-CoA hydratase 2, involved in the degradation of even cis-unsaturated fatty acids, gene expression is enhanced during the first 2 days of germination, as well as in senescent leaves.
Arabidopsis_Nuclear_Proteome	AT1G76150	0.207593	0.187218	-0.0123998	0.932556	NS	NS	FALSE	FALSE	ECH2	Encodes a monofunctional enoyl-CoA hydratase 2, involved in the degradation of even cis-unsaturated fatty acids, gene expression is enhanced during the first 2 days of germination, as well as in senescent leaves.
Arabidopsis_Nuclear_Proteome	AT2G42500	0.112372	0.187513	-0.0191621	0.809615	NS	NS	FALSE	FALSE	PP2A-3	Encodes one of the isoforms of the catalytic subunit of protein phosphatase 2A: AT1G59830/PP2A-1, AT1G10430/PP2A-2, At2g42500/PP2A-3, At3g58500/PP2A-4 [Plant Molecular Biology (1993) 21:475-485 and (1994) 26:523-528; Note that in more recent publications, there is mixed use of gene names for PP2A-3 and PP2A-4 - some refer to At2g42500 as PP2A-3 and some as PP2A-4].
Arabidopsis_Nuclear_Proteome	AT5G20590	0.211297	0.187694	0.0626474	0.676872	NS	NS	FALSE	FALSE	TBL5	Encodes a member of the TBL (TRICHOME BIREFRINGENCE-LIKE) gene family containing a plant-specific DUF231 (domain of unknown function) domain. TBL gene family has 46 members, two of which (TBR/AT5G06700 and TBL3/AT5G01360) have been shown to be involved in the synthesis and deposition of secondary wall cellulose, presumably by influencing the esterification state of pectic polymers. A nomenclature for this gene family has been proposed (Volker Bischoff & Wolf Scheible, 2010, personal communication).
Arabidopsis_Nuclear_Proteome	AT4G26530	-0.606843	0.18777	0.588457	0.199769	NS	NS	FALSE	FALSE	AtFBA5
Arabidopsis_Nuclear_Proteome	AT4G26530	-0.606843	0.18777	0.588457	0.199769	NS	NS	FALSE	FALSE	DEG22
Arabidopsis_Nuclear_Proteome	AT4G26530	-0.606843	0.18777	0.588457	0.199769	NS	NS	FALSE	FALSE	FBA5
Arabidopsis_Nuclear_Proteome	AT3G08943	-0.178575	0.187882	0.0254191	0.840651	NS	NS	FALSE	FALSE
Arabidopsis_Nuclear_Proteome	AT5G37630	0.128816	0.187968	0.081637	0.384747	NS	NS	FALSE	FALSE	CAP-G
Arabidopsis_Nuclear_Proteome	AT5G37630	0.128816	0.187968	0.081637	0.384747	NS	NS	FALSE	FALSE	EMB2656
Arabidopsis_Nuclear_Proteome	AT4G26470	0.211642	0.188051	0.0979851	0.519713	NS	NS	FALSE	FALSE
Arabidopsis_Nuclear_Proteome	AT5G47820	-0.295422	0.188265	-0.150757	0.479723	NS	NS	FALSE	FALSE	FRA1	encodes a kinesin-like protein with an N-terminal microtubule binding motor domain. Protein is localized to the periphery of the cytoplasm and mutants in the gene exhibit altered orientation of cellulose microfibrils and reduced mechanical strength of fibers.
Arabidopsis_Nuclear_Proteome	AT5G11170	0.187229	0.188566	-0.0231948	0.861279	NS	NS	FALSE	FALSE	UAP56a
Arabidopsis_Nuclear_Proteome	AT4G29040	-0.0736044	0.188821	0.148687	0.0226662	NS	Up	TRUE	FALSE	RPT2a	26S proteasome AAA-ATPase subunit RPT2a (RPT2a) mRNA,
Arabidopsis_Nuclear_Proteome	AT4G30440	-0.112819	0.188859	-0.292169	0.00759509	NS	Down	FALSE	TRUE	GAE1	UDP-D-glucuronate 4-epimerase
Arabidopsis_Nuclear_Proteome	AT2G34510	-0.309797	0.188936	-0.0921187	0.676968	NS	NS	FALSE	FALSE	AthB-1
Arabidopsis_Nuclear_Proteome	AT2G47510	0.104578	0.188953	0.221774	0.018578	NS	Up	TRUE	FALSE	FUM1	Encodes a mitochondrial-localized protein. The FUM1 gene appears to be essential, suggesting that FUM1 may play a crucial role as a fumarase in the tricarboxylic acid cycle.
Arabidopsis_Nuclear_Proteome	AT5G02790	-0.518897	0.188978	0.653193	0.110375	NS	NS	FALSE	FALSE	GSTL3
Arabidopsis_Nuclear_Proteome	AT4G13970	-0.191151	0.189221	-0.0608178	0.656325	NS	NS	FALSE	FALSE
Arabidopsis_Nuclear_Proteome	AT5G67320	-0.183148	0.189365	-0.0553209	0.672559	NS	NS	FALSE	FALSE	HOS15	Encodes a WD-40 protein involved in histone deacetylation in response to abiotic stress.Identified in a screen for mutations with altered expression of stress induced genes. Functions as a repressor of cold tolerance induced genes. Loss of function mutants are hypersensitive to freezing.
Arabidopsis_Nuclear_Proteome	AT5G67320	-0.183148	0.189365	-0.0553209	0.672559	NS	NS	FALSE	FALSE	OLI1	Encodes a WD-40 protein involved in histone deacetylation in response to abiotic stress.Identified in a screen for mutations with altered expression of stress induced genes. Functions as a repressor of cold tolerance induced genes. Loss of function mutants are hypersensitive to freezing.
Arabidopsis_Nuclear_Proteome	AT1G02330	-0.285145	0.189371	-0.155385	0.452911	NS	NS	FALSE	FALSE	CSU2
Arabidopsis_Nuclear_Proteome	AT1G17840	-0.123836	0.189404	0.0545854	0.540675	NS	NS	FALSE	FALSE	ABCG11	Encodes a plasma membrane-localized ATP-binding cassette transporter, that is required for cutin transport to the extracellular matrix.
Arabidopsis_Nuclear_Proteome	AT1G17840	-0.123836	0.189404	0.0545854	0.540675	NS	NS	FALSE	FALSE	AtABCG11	Encodes a plasma membrane-localized ATP-binding cassette transporter, that is required for cutin transport to the extracellular matrix.
Arabidopsis_Nuclear_Proteome	AT1G17840	-0.123836	0.189404	0.0545854	0.540675	NS	NS	FALSE	FALSE	ATWBC11	Encodes a plasma membrane-localized ATP-binding cassette transporter, that is required for cutin transport to the extracellular matrix.
Arabidopsis_Nuclear_Proteome	AT1G17840	-0.123836	0.189404	0.0545854	0.540675	NS	NS	FALSE	FALSE	COF1	Encodes a plasma membrane-localized ATP-binding cassette transporter, that is required for cutin transport to the extracellular matrix.
Arabidopsis_Nuclear_Proteome	AT1G17840	-0.123836	0.189404	0.0545854	0.540675	NS	NS	FALSE	FALSE	DSO	Encodes a plasma membrane-localized ATP-binding cassette transporter, that is required for cutin transport to the extracellular matrix.
Arabidopsis_Nuclear_Proteome	AT1G17840	-0.123836	0.189404	0.0545854	0.540675	NS	NS	FALSE	FALSE	WBC11	Encodes a plasma membrane-localized ATP-binding cassette transporter, that is required for cutin transport to the extracellular matrix.
Arabidopsis_Nuclear_Proteome	AT2G32000	-0.127118	0.189415	-0.13512	0.166477	NS	NS	FALSE	FALSE
Arabidopsis_Nuclear_Proteome	AT2G01660	0.192958	0.189423	0.01945	0.887137	NS	NS	FALSE	FALSE	PDLP6	Encodes a plasmodesmal protein that may be involved in the intercellular movement of molecules through the plasmodesmata. The protein has two DUF26 domains and a single transmembrane domain.
Arabidopsis_Nuclear_Proteome	AT5G41210	0.372443	0.18948	-0.258486	0.345727	NS	NS	FALSE	FALSE	ATGSTT1	Encodes glutathione transferase belonging to the theta class of GSTs. Naming convention according to Wagner et al. (2002).
Arabidopsis_Nuclear_Proteome	AT5G41210	0.372443	0.18948	-0.258486	0.345727	NS	NS	FALSE	FALSE	GST10	Encodes glutathione transferase belonging to the theta class of GSTs. Naming convention according to Wagner et al. (2002).
Arabidopsis_Nuclear_Proteome	AT5G41210	0.372443	0.18948	-0.258486	0.345727	NS	NS	FALSE	FALSE	GSTT1	Encodes glutathione transferase belonging to the theta class of GSTs. Naming convention according to Wagner et al. (2002).
Arabidopsis_Nuclear_Proteome	AT3G27740	-0.167901	0.189525	0.365298	0.0167766	NS	Up	TRUE	FALSE	CARA	carbamoyl phosphate synthetase small subunit mRNA (carA),
Arabidopsis_Nuclear_Proteome	AT3G27740	-0.167901	0.189525	0.365298	0.0167766	NS	Up	TRUE	FALSE	VEN6	carbamoyl phosphate synthetase small subunit mRNA (carA),
Arabidopsis_Nuclear_Proteome	AT3G08980	-0.258592	0.189842	-0.185866	0.330428	NS	NS	FALSE	FALSE
Arabidopsis_Nuclear_Proteome	AT2G42010	0.0963704	0.190076	-0.0577259	0.412296	NS	NS	FALSE	FALSE	PLDBETA	phospholipase D (PLDbeta)
Arabidopsis_Nuclear_Proteome	AT2G42010	0.0963704	0.190076	-0.0577259	0.412296	NS	NS	FALSE	FALSE	PLDBETA1	phospholipase D (PLDbeta)
Arabidopsis_Nuclear_Proteome	AT4G24330	0.108039	0.190153	0.0616078	0.434054	NS	NS	FALSE	FALSE
Arabidopsis_Nuclear_Proteome	AT1G66240	-0.200133	0.190291	-0.0522559	0.715008	NS	NS	FALSE	FALSE	ATATX1
Arabidopsis_Nuclear_Proteome	AT1G66240	-0.200133	0.190291	-0.0522559	0.715008	NS	NS	FALSE	FALSE	AtHMP14
Arabidopsis_Nuclear_Proteome	AT1G66240	-0.200133	0.190291	-0.0522559	0.715008	NS	NS	FALSE	FALSE	ATX1
Arabidopsis_Nuclear_Proteome	AT5G55310	-0.218653	0.190336	-0.240434	0.155171	NS	NS	FALSE	FALSE	TOP1	Encodes one of two Arabidopsis type-I DNA topoisomerase I genes. Reducing the level of expression of this gene in a top1alpha (At5g55300) mutant background causes seedling lethality.
Arabidopsis_Nuclear_Proteome	AT5G55310	-0.218653	0.190336	-0.240434	0.155171	NS	NS	FALSE	FALSE	TOP1BETA	Encodes one of two Arabidopsis type-I DNA topoisomerase I genes. Reducing the level of expression of this gene in a top1alpha (At5g55300) mutant background causes seedling lethality.
Arabidopsis_Nuclear_Proteome	AT1G80270	0.127558	0.190428	-0.0374158	0.68219	NS	NS	FALSE	FALSE	PPR596
Arabidopsis_Nuclear_Proteome	AT1G62440	0.117647	0.190435	-0.132448	0.147075	NS	NS	FALSE	FALSE	LRX2	encodes a paralog of LRX1 (LEUCINE-RICH REPEAT/EXTENSIN 1) which acts synergistically with LRX1 in root hair cell morphogenesis.
Arabidopsis_Nuclear_Proteome	AT3G51880	0.22165	0.190494	-0.126617	0.433663	NS	NS	FALSE	FALSE	AtHMGB1	Encodes a protein belonging to the subgroup of HMGB (high mobility group B) proteins that have a distinctive DNA-binding motif, the HMG-box domain. The motif confers non-sequence specific interaction with linear DNA and structure-specific binding to distorted DNA sites. The HMGB proteins are involved in the assembly of nucleoprotein complexes. Can be phosphorylated by CK2alpha. In interphase cells, HMGB1 is found throughout the nucleus, whereas in mitotic cells it is not chromatin-associated.
Arabidopsis_Nuclear_Proteome	AT3G51880	0.22165	0.190494	-0.126617	0.433663	NS	NS	FALSE	FALSE	HMGB1	Encodes a protein belonging to the subgroup of HMGB (high mobility group B) proteins that have a distinctive DNA-binding motif, the HMG-box domain. The motif confers non-sequence specific interaction with linear DNA and structure-specific binding to distorted DNA sites. The HMGB proteins are involved in the assembly of nucleoprotein complexes. Can be phosphorylated by CK2alpha. In interphase cells, HMGB1 is found throughout the nucleus, whereas in mitotic cells it is not chromatin-associated.
Arabidopsis_Nuclear_Proteome	AT3G51880	0.22165	0.190494	-0.126617	0.433663	NS	NS	FALSE	FALSE	NFD1	Encodes a protein belonging to the subgroup of HMGB (high mobility group B) proteins that have a distinctive DNA-binding motif, the HMG-box domain. The motif confers non-sequence specific interaction with linear DNA and structure-specific binding to distorted DNA sites. The HMGB proteins are involved in the assembly of nucleoprotein complexes. Can be phosphorylated by CK2alpha. In interphase cells, HMGB1 is found throughout the nucleus, whereas in mitotic cells it is not chromatin-associated.
Arabidopsis_Nuclear_Proteome	AT2G45240	0.082568	0.190505	0.117583	0.0788524	NS	NS	FALSE	FALSE	MAP1A	Encodes a cytoplasmic MAP1 like methionine aminopeptidase which is involved in removing the N-terminal methionine from proteins. Induced mutants using RNAi technology which knocks out both MAP1 and MAP2 like genes show abnormal development.
Arabidopsis_Nuclear_Proteome	AT1G43700	-0.188389	0.190592	-0.0578522	0.668478	NS	NS	FALSE	FALSE	AtVIP1	Encodes a VirE2-interacting protein. VIP1 mediates nuclear translocation of VirE2 via its amino half, and interacts with histone H2A via it carboxyl half.
Arabidopsis_Nuclear_Proteome	AT1G43700	-0.188389	0.190592	-0.0578522	0.668478	NS	NS	FALSE	FALSE	SUE3	Encodes a VirE2-interacting protein. VIP1 mediates nuclear translocation of VirE2 via its amino half, and interacts with histone H2A via it carboxyl half.
Arabidopsis_Nuclear_Proteome	AT1G43700	-0.188389	0.190592	-0.0578522	0.668478	NS	NS	FALSE	FALSE	VIP1	Encodes a VirE2-interacting protein. VIP1 mediates nuclear translocation of VirE2 via its amino half, and interacts with histone H2A via it carboxyl half.
Arabidopsis_Nuclear_Proteome	AT1G09730	-0.196912	0.190602	-0.188375	0.208086	NS	NS	FALSE	FALSE	ASP1
Arabidopsis_Nuclear_Proteome	AT1G09730	-0.196912	0.190602	-0.188375	0.208086	NS	NS	FALSE	FALSE	SPF1
Arabidopsis_Nuclear_Proteome	AT2G27810	0.294018	0.190739	-0.0994544	0.63779	NS	NS	FALSE	FALSE	ATNAT12
Arabidopsis_Nuclear_Proteome	AT2G27810	0.294018	0.190739	-0.0994544	0.63779	NS	NS	FALSE	FALSE	NAT12
Arabidopsis_Nuclear_Proteome	AT1G14830	-0.115684	0.190827	-0.226801	0.0260853	NS	Down	FALSE	TRUE	ADL1C	Encodes a dynamin-like protein that is involved in mitochondrial morphogenesis and pollen development. Protein is localized as speckles in the cytoplasm, partially co-localizes with mitochondrial markers, cell plate of dividing cells, and the tip of root hairs, root cap cells, and expanding part of trichoblasts.
Arabidopsis_Nuclear_Proteome	AT1G14830	-0.115684	0.190827	-0.226801	0.0260853	NS	Down	FALSE	TRUE	ADL5	Encodes a dynamin-like protein that is involved in mitochondrial morphogenesis and pollen development. Protein is localized as speckles in the cytoplasm, partially co-localizes with mitochondrial markers, cell plate of dividing cells, and the tip of root hairs, root cap cells, and expanding part of trichoblasts.
Arabidopsis_Nuclear_Proteome	AT1G14830	-0.115684	0.190827	-0.226801	0.0260853	NS	Down	FALSE	TRUE	DL1C	Encodes a dynamin-like protein that is involved in mitochondrial morphogenesis and pollen development. Protein is localized as speckles in the cytoplasm, partially co-localizes with mitochondrial markers, cell plate of dividing cells, and the tip of root hairs, root cap cells, and expanding part of trichoblasts.
Arabidopsis_Nuclear_Proteome	AT1G14830	-0.115684	0.190827	-0.226801	0.0260853	NS	Down	FALSE	TRUE	DRP1C	Encodes a dynamin-like protein that is involved in mitochondrial morphogenesis and pollen development. Protein is localized as speckles in the cytoplasm, partially co-localizes with mitochondrial markers, cell plate of dividing cells, and the tip of root hairs, root cap cells, and expanding part of trichoblasts.
Arabidopsis_Nuclear_Proteome	AT3G57630	0.325636	0.191061	-0.135498	0.564576	NS	NS	FALSE	FALSE	ExAD
Arabidopsis_Nuclear_Proteome	AT3G19120	-0.136523	0.191216	-0.120996	0.240205	NS	NS	FALSE	FALSE
Arabidopsis_Nuclear_Proteome	AT1G52520	-0.174311	0.191318	-0.107756	0.399718	NS	NS	FALSE	FALSE	FRS6
Arabidopsis_Nuclear_Proteome	AT3G23900	-0.270125	0.191586	0.148789	0.450742	NS	NS	FALSE	FALSE	IRR
Arabidopsis_Nuclear_Proteome	AT4G16760	0.0706087	0.191625	0.068516	0.203451	NS	NS	FALSE	FALSE	ACX1	Encodes a medium to long-chain acyl-CoA oxidase. Catalyzes the first step of fatty acid beta-oxidation. Involved in jasmonate biosynthesis. Gene expression is induced by wounding, drought stress, abscisic acid, and jasmonate.
Arabidopsis_Nuclear_Proteome	AT4G16760	0.0706087	0.191625	0.068516	0.203451	NS	NS	FALSE	FALSE	ATACX1	Encodes a medium to long-chain acyl-CoA oxidase. Catalyzes the first step of fatty acid beta-oxidation. Involved in jasmonate biosynthesis. Gene expression is induced by wounding, drought stress, abscisic acid, and jasmonate.
Arabidopsis_Nuclear_Proteome	AT4G28980	-0.21287	0.191873	0.276004	0.104038	NS	NS	FALSE	FALSE	CAK1AT	Encodes a CDK-activating kinase that regulates root initial cell differentiation. Phosphorylates CDKD2 and CDKD3, but not CDKD1. Controls CDK activities and basal transcription.
Arabidopsis_Nuclear_Proteome	AT4G28980	-0.21287	0.191873	0.276004	0.104038	NS	NS	FALSE	FALSE	CDKF;1	Encodes a CDK-activating kinase that regulates root initial cell differentiation. Phosphorylates CDKD2 and CDKD3, but not CDKD1. Controls CDK activities and basal transcription.
Arabidopsis_Nuclear_Proteome	AT3G47930	0.149291	0.191973	0.174162	0.136443	NS	NS	FALSE	FALSE	ATGLDH	L-Galactono-1,4-lactone dehydrogenase, catalyzes the final step of ascorbate biosynthesis
Arabidopsis_Nuclear_Proteome	AT3G47930	0.149291	0.191973	0.174162	0.136443	NS	NS	FALSE	FALSE	GLDH	L-Galactono-1,4-lactone dehydrogenase, catalyzes the final step of ascorbate biosynthesis
Arabidopsis_Nuclear_Proteome	AT4G17280	-0.333266	0.192073	0.29418	0.242832	NS	NS	FALSE	FALSE
Arabidopsis_Nuclear_Proteome	AT3G20290	0.0787245	0.192098	-0.0332546	0.55986	NS	NS	FALSE	FALSE	ATEHD1	Encodes AtEHD1, one of the Arabidopsis Eps15 homology domain proteins involved in endocytosis (AtEHD2, At4g05520).
Arabidopsis_Nuclear_Proteome	AT3G20290	0.0787245	0.192098	-0.0332546	0.55986	NS	NS	FALSE	FALSE	EHD1	Encodes AtEHD1, one of the Arabidopsis Eps15 homology domain proteins involved in endocytosis (AtEHD2, At4g05520).
Arabidopsis_Nuclear_Proteome	AT1G08370	-0.177583	0.192101	-0.178265	0.190612	NS	NS	FALSE	FALSE	ATDCP1	Encodes DCP1 involved in mRNA decapping. DCP1 forms a mRNA decapping complex with DCP2 (At5g13570) and VCS (VARICOSE) (At3g13300). However, unlike DCP2, DCP1 itself does not have mRNA decapping activity in vitro. DCP1, DCP2 and VCS colocalize in cytoplasmic loci, which are putative Arabidopsis mRNA processing bodies. Null mutants of DCP1, DCP2, and VCS accumulate capped mRNAs with a reduced degradation rate. These mutants also share a similar lethal phenotype at the seedling cotyledon stage, with disorganized veins, swollen root hairs, and altered epidermal cell morphology. The protein was shown by immunoprecipitation not to interact with DCP2.
Arabidopsis_Nuclear_Proteome	AT1G08370	-0.177583	0.192101	-0.178265	0.190612	NS	NS	FALSE	FALSE	DCP1	Encodes DCP1 involved in mRNA decapping. DCP1 forms a mRNA decapping complex with DCP2 (At5g13570) and VCS (VARICOSE) (At3g13300). However, unlike DCP2, DCP1 itself does not have mRNA decapping activity in vitro. DCP1, DCP2 and VCS colocalize in cytoplasmic loci, which are putative Arabidopsis mRNA processing bodies. Null mutants of DCP1, DCP2, and VCS accumulate capped mRNAs with a reduced degradation rate. These mutants also share a similar lethal phenotype at the seedling cotyledon stage, with disorganized veins, swollen root hairs, and altered epidermal cell morphology. The protein was shown by immunoprecipitation not to interact with DCP2.
Arabidopsis_Nuclear_Proteome	AT3G02450	-0.0625936	0.192208	-0.219349	0.00170653	NS	Down	FALSE	TRUE	FtsHi3
Arabidopsis_Nuclear_Proteome	AT2G46590	-0.406475	0.192241	0.257374	0.390083	NS	NS	FALSE	FALSE	DAG2	encodes a protein containing Dof zinc finger motifs. expression is limited to vascular system of the mother plant. recessive mutation is inherited as maternal-effect and expression is not detected in the embryo. mutants are defective in seed germination. mutants are more dependent on light and cold treatment and less sensitive to gibberellin during seed germination.
Arabidopsis_Nuclear_Proteome	AT1G02870	-0.168139	0.192244	-0.0249068	0.836111	NS	NS	FALSE	FALSE
Arabidopsis_Nuclear_Proteome	AT2G45320	-0.399678	0.192366	0.0106665	0.970229	NS	NS	FALSE	FALSE	RRES1
Arabidopsis_Nuclear_Proteome	AT3G52380	-0.240983	0.192441	0.265644	0.156214	NS	NS	FALSE	FALSE	CP33A	chloroplast RNA-binding protein
Arabidopsis_Nuclear_Proteome	AT3G52380	-0.240983	0.192441	0.265644	0.156214	NS	NS	FALSE	FALSE	PDE322	chloroplast RNA-binding protein
Arabidopsis_Nuclear_Proteome	AT3G20050	0.14035	0.192567	-0.0879264	0.395208	NS	NS	FALSE	FALSE	ATTCP-1	Encodes a putative cytoplasmic chaperonin that is similar to mouse Tcp-1 (t complex polypeptide 1).
Arabidopsis_Nuclear_Proteome	AT3G20050	0.14035	0.192567	-0.0879264	0.395208	NS	NS	FALSE	FALSE	CCT1	Encodes a putative cytoplasmic chaperonin that is similar to mouse Tcp-1 (t complex polypeptide 1).
Arabidopsis_Nuclear_Proteome	AT3G20050	0.14035	0.192567	-0.0879264	0.395208	NS	NS	FALSE	FALSE	TCP-1	Encodes a putative cytoplasmic chaperonin that is similar to mouse Tcp-1 (t complex polypeptide 1).
Arabidopsis_Nuclear_Proteome	AT1G14740	-1.06715	0.192659	-0.193595	0.800376	NS	NS	FALSE	FALSE	OBE3
Arabidopsis_Nuclear_Proteome	AT1G14740	-1.06715	0.192659	-0.193595	0.800376	NS	NS	FALSE	FALSE	TTA1
Arabidopsis_Nuclear_Proteome	AT2G13370	-0.380841	0.192823	0.0306752	0.910463	NS	NS	FALSE	FALSE	CHR5
Arabidopsis_Nuclear_Proteome	AT3G61670	0.232017	0.192901	-0.276806	0.129928	NS	NS	FALSE	FALSE
Arabidopsis_Nuclear_Proteome	AT1G63470	-0.245483	0.192972	-0.0369046	0.834023	NS	NS	FALSE	FALSE	AHL5
Arabidopsis_Nuclear_Proteome	AT3G52990	0.103202	0.193	0.155911	0.0670891	NS	NS	FALSE	FALSE
Arabidopsis_Nuclear_Proteome	AT2G36160	0.159672	0.193178	0.168293	0.173161	NS	NS	FALSE	FALSE	uS11z
Arabidopsis_Nuclear_Proteome	AT1G10130	0.203741	0.193321	0.124144	0.408424	NS	NS	FALSE	FALSE	ATECA3	Encodes a golgi localized P2A-type Ca2+ ATPase involved in Mn nutrition and homeostasis.
Arabidopsis_Nuclear_Proteome	AT1G10130	0.203741	0.193321	0.124144	0.408424	NS	NS	FALSE	FALSE	ECA3	Encodes a golgi localized P2A-type Ca2+ ATPase involved in Mn nutrition and homeostasis.
Arabidopsis_Nuclear_Proteome	AT1G27760	0.266337	0.193517	-0.105586	0.584977	NS	NS	FALSE	FALSE	ATSAT32	Encodes a protein with similarity to human interferon-related developmental regulator (IFRD)that is involved in salt tolerance. Loss of function mutations are hypersensitive to salt stress and have reduced fertility. SAT32 is found in the cytoplasm but appears to translocate to the nucleus when plants are subject to salt stress.
Arabidopsis_Nuclear_Proteome	AT1G27760	0.266337	0.193517	-0.105586	0.584977	NS	NS	FALSE	FALSE	SAT32	Encodes a protein with similarity to human interferon-related developmental regulator (IFRD)that is involved in salt tolerance. Loss of function mutations are hypersensitive to salt stress and have reduced fertility. SAT32 is found in the cytoplasm but appears to translocate to the nucleus when plants are subject to salt stress.
Arabidopsis_Nuclear_Proteome	AT1G65960	-0.102895	0.193519	0.302794	0.00431604	NS	Up	TRUE	FALSE	GAD2	glutamate decarboxylase (GAD2)
Arabidopsis_Nuclear_Proteome	AT1G51850	-0.480703	0.193684	0.693723	0.0776499	NS	NS	FALSE	FALSE	SIF2
Arabidopsis_Nuclear_Proteome	AT2G31570	0.371937	0.193703	0.0994502	0.710944	NS	NS	FALSE	FALSE	ATGPX2	glutathione peroxidase GPx
Arabidopsis_Nuclear_Proteome	AT2G31570	0.371937	0.193703	0.0994502	0.710944	NS	NS	FALSE	FALSE	GPX2	glutathione peroxidase GPx
Arabidopsis_Nuclear_Proteome	AT2G31570	0.371937	0.193703	0.0994502	0.710944	NS	NS	FALSE	FALSE	GPXL2	glutathione peroxidase GPx
Arabidopsis_Nuclear_Proteome	AT4G39980	-0.1309	0.193824	0.0915012	0.347534	NS	NS	FALSE	FALSE	AtDAHP1	Encodes a 2-deoxy-D-arabino-heptulosonate 7-phosphate (DAHP) synthase, which catalyzes the first committed step in aromatic amino acid biosynthesis. Gene expression is induced by wounding and pathogenic bacteria Pseudomonas syringae.
Arabidopsis_Nuclear_Proteome	AT4G39980	-0.1309	0.193824	0.0915012	0.347534	NS	NS	FALSE	FALSE	DAHP1	Encodes a 2-deoxy-D-arabino-heptulosonate 7-phosphate (DAHP) synthase, which catalyzes the first committed step in aromatic amino acid biosynthesis. Gene expression is induced by wounding and pathogenic bacteria Pseudomonas syringae.
Arabidopsis_Nuclear_Proteome	AT4G39980	-0.1309	0.193824	0.0915012	0.347534	NS	NS	FALSE	FALSE	DHS1	Encodes a 2-deoxy-D-arabino-heptulosonate 7-phosphate (DAHP) synthase, which catalyzes the first committed step in aromatic amino acid biosynthesis. Gene expression is induced by wounding and pathogenic bacteria Pseudomonas syringae.
Arabidopsis_Nuclear_Proteome	AT4G15240	0.201408	0.193826	-0.154786	0.305103	NS	NS	FALSE	FALSE
Arabidopsis_Nuclear_Proteome	AT4G37070	0.197388	0.193837	-0.0134682	0.924292	NS	NS	FALSE	FALSE	AtPLAIVA	Patatin-related phospholipase A. Expressed strongly and exclusively in roots. AtplaIVA-null mutants have reduced lateral root development. Phosphorylation by calcium-dependent protein kinases in vitro enhances its activity.
Arabidopsis_Nuclear_Proteome	AT4G37070	0.197388	0.193837	-0.0134682	0.924292	NS	NS	FALSE	FALSE	PLA	Patatin-related phospholipase A. Expressed strongly and exclusively in roots. AtplaIVA-null mutants have reduced lateral root development. Phosphorylation by calcium-dependent protein kinases in vitro enhances its activity.
Arabidopsis_Nuclear_Proteome	AT4G37070	0.197388	0.193837	-0.0134682	0.924292	NS	NS	FALSE	FALSE	PLP1	Patatin-related phospholipase A. Expressed strongly and exclusively in roots. AtplaIVA-null mutants have reduced lateral root development. Phosphorylation by calcium-dependent protein kinases in vitro enhances its activity.
Arabidopsis_Nuclear_Proteome	AT1G44170	0.170597	0.193912	0.0711521	0.566464	NS	NS	FALSE	FALSE	ALDH3H1	Encodes a protein similar to the aldehyde dehydrogenase cp-ADH from C.plantagineum. Constitutively expressed at low levels.
Arabidopsis_Nuclear_Proteome	AT1G44170	0.170597	0.193912	0.0711521	0.566464	NS	NS	FALSE	FALSE	ALDH4	Encodes a protein similar to the aldehyde dehydrogenase cp-ADH from C.plantagineum. Constitutively expressed at low levels.
Arabidopsis_Nuclear_Proteome	AT1G71695	0.151225	0.193926	0.051922	0.635565	NS	NS	FALSE	FALSE
Arabidopsis_Nuclear_Proteome	AT3G60860	0.108757	0.194006	0.252179	0.0133816	NS	Up	TRUE	FALSE	BIG2
Arabidopsis_Nuclear_Proteome	AT2G02560	0.131565	0.194027	0.0753752	0.436364	NS	NS	FALSE	FALSE	ATCAND1	Arabidopsis thaliana homolog of human CAND1 (cullin-associated and neddylation-dissociated). Putative similarity to TBP-interacting protein TIP120. Ubiquitously expressed in plant tissues throughout development. T-DNA insertion mutant plants were completely sterile and resistant to sirtinol and auxin, but not to gibberellins or brassinolide. Displayed developmental phenotypes similar to those of axr1, namely, short petioles, downwardly curling leaves, shorter inflorescence. Required for SCF function and appears to modulate SCF complex cycling. Physically interacts with CUL1.
Arabidopsis_Nuclear_Proteome	AT2G02560	0.131565	0.194027	0.0753752	0.436364	NS	NS	FALSE	FALSE	CAND1	Arabidopsis thaliana homolog of human CAND1 (cullin-associated and neddylation-dissociated). Putative similarity to TBP-interacting protein TIP120. Ubiquitously expressed in plant tissues throughout development. T-DNA insertion mutant plants were completely sterile and resistant to sirtinol and auxin, but not to gibberellins or brassinolide. Displayed developmental phenotypes similar to those of axr1, namely, short petioles, downwardly curling leaves, shorter inflorescence. Required for SCF function and appears to modulate SCF complex cycling. Physically interacts with CUL1.
Arabidopsis_Nuclear_Proteome	AT2G02560	0.131565	0.194027	0.0753752	0.436364	NS	NS	FALSE	FALSE	ETA2	Arabidopsis thaliana homolog of human CAND1 (cullin-associated and neddylation-dissociated). Putative similarity to TBP-interacting protein TIP120. Ubiquitously expressed in plant tissues throughout development. T-DNA insertion mutant plants were completely sterile and resistant to sirtinol and auxin, but not to gibberellins or brassinolide. Displayed developmental phenotypes similar to those of axr1, namely, short petioles, downwardly curling leaves, shorter inflorescence. Required for SCF function and appears to modulate SCF complex cycling. Physically interacts with CUL1.
Arabidopsis_Nuclear_Proteome	AT2G02560	0.131565	0.194027	0.0753752	0.436364	NS	NS	FALSE	FALSE	HVE	Arabidopsis thaliana homolog of human CAND1 (cullin-associated and neddylation-dissociated). Putative similarity to TBP-interacting protein TIP120. Ubiquitously expressed in plant tissues throughout development. T-DNA insertion mutant plants were completely sterile and resistant to sirtinol and auxin, but not to gibberellins or brassinolide. Displayed developmental phenotypes similar to those of axr1, namely, short petioles, downwardly curling leaves, shorter inflorescence. Required for SCF function and appears to modulate SCF complex cycling. Physically interacts with CUL1.
Arabidopsis_Nuclear_Proteome	AT2G02560	0.131565	0.194027	0.0753752	0.436364	NS	NS	FALSE	FALSE	TIP120	Arabidopsis thaliana homolog of human CAND1 (cullin-associated and neddylation-dissociated). Putative similarity to TBP-interacting protein TIP120. Ubiquitously expressed in plant tissues throughout development. T-DNA insertion mutant plants were completely sterile and resistant to sirtinol and auxin, but not to gibberellins or brassinolide. Displayed developmental phenotypes similar to those of axr1, namely, short petioles, downwardly curling leaves, shorter inflorescence. Required for SCF function and appears to modulate SCF complex cycling. Physically interacts with CUL1.
Arabidopsis_Nuclear_Proteome	AT1G51980	0.0722136	0.194387	0.118969	0.0511203	NS	NS	FALSE	FALSE
Arabidopsis_Nuclear_Proteome	AT5G52240	-0.247182	0.194454	-0.240553	0.205189	NS	NS	FALSE	FALSE	AtMAPR5	Encodes a protein with similarity to progesterone-binding proteins in animals. Has been shown to bind steroids in vitro. Expressed in aerial portions of the plant excluding mature flowers and siliques. Antisense experiments suggest a role in inhibition of hypocotyl cell elongation. Expression is suppressed light grown seedlings transferred to the dark.
Arabidopsis_Nuclear_Proteome	AT5G52240	-0.247182	0.194454	-0.240553	0.205189	NS	NS	FALSE	FALSE	ATMP1	Encodes a protein with similarity to progesterone-binding proteins in animals. Has been shown to bind steroids in vitro. Expressed in aerial portions of the plant excluding mature flowers and siliques. Antisense experiments suggest a role in inhibition of hypocotyl cell elongation. Expression is suppressed light grown seedlings transferred to the dark.
Arabidopsis_Nuclear_Proteome	AT5G52240	-0.247182	0.194454	-0.240553	0.205189	NS	NS	FALSE	FALSE	MAPR5	Encodes a protein with similarity to progesterone-binding proteins in animals. Has been shown to bind steroids in vitro. Expressed in aerial portions of the plant excluding mature flowers and siliques. Antisense experiments suggest a role in inhibition of hypocotyl cell elongation. Expression is suppressed light grown seedlings transferred to the dark.
Arabidopsis_Nuclear_Proteome	AT5G52240	-0.247182	0.194454	-0.240553	0.205189	NS	NS	FALSE	FALSE	MSBP1	Encodes a protein with similarity to progesterone-binding proteins in animals. Has been shown to bind steroids in vitro. Expressed in aerial portions of the plant excluding mature flowers and siliques. Antisense experiments suggest a role in inhibition of hypocotyl cell elongation. Expression is suppressed light grown seedlings transferred to the dark.
Arabidopsis_Nuclear_Proteome	AT4G31360	0.162157	0.194468	0.0316772	0.786451	NS	NS	FALSE	FALSE
Arabidopsis_Nuclear_Proteome	AT2G33430	-0.220358	0.194488	-0.272105	0.12039	NS	NS	FALSE	FALSE	DAL
Arabidopsis_Nuclear_Proteome	AT2G33430	-0.220358	0.194488	-0.272105	0.12039	NS	NS	FALSE	FALSE	DAL1
Arabidopsis_Nuclear_Proteome	AT2G33430	-0.220358	0.194488	-0.272105	0.12039	NS	NS	FALSE	FALSE	MORF2
Arabidopsis_Nuclear_Proteome	AT1G51805	-0.09338	0.194498	0.163553	0.0413273	NS	Up	TRUE	FALSE	SIF3
Arabidopsis_Nuclear_Proteome	AT3G59600	-0.195736	0.194646	-0.302287	0.0634052	NS	NS	FALSE	FALSE	NRPB8B	One of two highly similar proteins that can serve as non-catalytic subunits of Nuclear RNA polymerases II, IV and V; homologous to budding yeast RPB8. Probably redundant with At1g54250.
Arabidopsis_Nuclear_Proteome	AT3G59600	-0.195736	0.194646	-0.302287	0.0634052	NS	NS	FALSE	FALSE	NRPD8B	One of two highly similar proteins that can serve as non-catalytic subunits of Nuclear RNA polymerases II, IV and V; homologous to budding yeast RPB8. Probably redundant with At1g54250.
Arabidopsis_Nuclear_Proteome	AT3G59600	-0.195736	0.194646	-0.302287	0.0634052	NS	NS	FALSE	FALSE	NRPE8B	One of two highly similar proteins that can serve as non-catalytic subunits of Nuclear RNA polymerases II, IV and V; homologous to budding yeast RPB8. Probably redundant with At1g54250.
Arabidopsis_Nuclear_Proteome	AT3G62300	-0.33021	0.194651	-0.469162	0.0819465	NS	NS	FALSE	FALSE	AIP1	Member of the plant-specific DUF724 protein family. Arabidopsis has 10 DUF724 proteins. Loss of function mutant has a WT phenotype
Arabidopsis_Nuclear_Proteome	AT3G62300	-0.33021	0.194651	-0.469162	0.0819465	NS	NS	FALSE	FALSE	ATDUF7	Member of the plant-specific DUF724 protein family. Arabidopsis has 10 DUF724 proteins. Loss of function mutant has a WT phenotype
Arabidopsis_Nuclear_Proteome	AT3G62300	-0.33021	0.194651	-0.469162	0.0819465	NS	NS	FALSE	FALSE	DUF7	Member of the plant-specific DUF724 protein family. Arabidopsis has 10 DUF724 proteins. Loss of function mutant has a WT phenotype
Arabidopsis_Nuclear_Proteome	AT5G53870	0.485804	0.194681	-0.115896	0.741251	NS	NS	FALSE	FALSE	AtENODL1
Arabidopsis_Nuclear_Proteome	AT5G53870	0.485804	0.194681	-0.115896	0.741251	NS	NS	FALSE	FALSE	ENODL1
Arabidopsis_Nuclear_Proteome	AT3G15356	0.207799	0.194707	0.060348	0.688352	NS	NS	FALSE	FALSE
Arabidopsis_Nuclear_Proteome	AT2G40360	-0.173267	0.194737	-0.0709708	0.574049	NS	NS	FALSE	FALSE	AtPEIP1
Arabidopsis_Nuclear_Proteome	AT2G40360	-0.173267	0.194737	-0.0709708	0.574049	NS	NS	FALSE	FALSE	AtPEP1
Arabidopsis_Nuclear_Proteome	AT2G40360	-0.173267	0.194737	-0.0709708	0.574049	NS	NS	FALSE	FALSE	BOP1
Arabidopsis_Nuclear_Proteome	AT4G23650	-0.0749721	0.194923	0.182086	0.0109932	NS	Up	TRUE	FALSE	AtCDPK6	Encodes calcium dependent protein kinase 3 (CPK3), a member of the Arabidopsis CDPK gene family. CDPKs contain an intrinsic Ca2+-activation domain with four EF hand Ca2+-binding sites. CDPKs protein kinases have been proposed to function in multiple plant signal transduction pathways downstream of [Ca2+]cyt elevations, thus transducing various physiological responses. CPK3 is expressed in both guard cells and mesophyll cells. Functions in guard cell ion channel regulation. ABA and Ca(2+) activation of slow-type anion channels and, interestingly, ABA activation of plasma membrane Ca(2+)-permeable channels were impaired in independent alleles of single and double cpk3cpk6 mutant guard cells. Furthermore, ABA- and Ca(2+)-induced stomatal closing were partially impaired in these cpk3cpk6 mutant alleles. CPK6 is also a member of the Arabidopsis CDPK family.
Arabidopsis_Nuclear_Proteome	AT4G23650	-0.0749721	0.194923	0.182086	0.0109932	NS	Up	TRUE	FALSE	CDPK6	Encodes calcium dependent protein kinase 3 (CPK3), a member of the Arabidopsis CDPK gene family. CDPKs contain an intrinsic Ca2+-activation domain with four EF hand Ca2+-binding sites. CDPKs protein kinases have been proposed to function in multiple plant signal transduction pathways downstream of [Ca2+]cyt elevations, thus transducing various physiological responses. CPK3 is expressed in both guard cells and mesophyll cells. Functions in guard cell ion channel regulation. ABA and Ca(2+) activation of slow-type anion channels and, interestingly, ABA activation of plasma membrane Ca(2+)-permeable channels were impaired in independent alleles of single and double cpk3cpk6 mutant guard cells. Furthermore, ABA- and Ca(2+)-induced stomatal closing were partially impaired in these cpk3cpk6 mutant alleles. CPK6 is also a member of the Arabidopsis CDPK family.
Arabidopsis_Nuclear_Proteome	AT4G23650	-0.0749721	0.194923	0.182086	0.0109932	NS	Up	TRUE	FALSE	CPK3	Encodes calcium dependent protein kinase 3 (CPK3), a member of the Arabidopsis CDPK gene family. CDPKs contain an intrinsic Ca2+-activation domain with four EF hand Ca2+-binding sites. CDPKs protein kinases have been proposed to function in multiple plant signal transduction pathways downstream of [Ca2+]cyt elevations, thus transducing various physiological responses. CPK3 is expressed in both guard cells and mesophyll cells. Functions in guard cell ion channel regulation. ABA and Ca(2+) activation of slow-type anion channels and, interestingly, ABA activation of plasma membrane Ca(2+)-permeable channels were impaired in independent alleles of single and double cpk3cpk6 mutant guard cells. Furthermore, ABA- and Ca(2+)-induced stomatal closing were partially impaired in these cpk3cpk6 mutant alleles. CPK6 is also a member of the Arabidopsis CDPK family.
Arabidopsis_Nuclear_Proteome	AT3G01290	-0.169641	0.194975	0.0331616	0.786579	NS	NS	FALSE	FALSE	AtHIR2
Arabidopsis_Nuclear_Proteome	AT3G01290	-0.169641	0.194975	0.0331616	0.786579	NS	NS	FALSE	FALSE	HIR2
Arabidopsis_Nuclear_Proteome	AT5G02310	0.11103	0.195011	-0.160846	0.0775501	NS	NS	FALSE	FALSE	GED1	Encodes PROTEOLYSIS6 (PRT6), a component of the N-end rule pathway that targets protein degradation through the identity of the amino-terminal residue of specific protein substrates. Another component of the N-end rule pathway is arginyl-tRNA:protein arginyltransferase (ATE). Arabidopsis contains two ATE genes: At5g05700/ATE1, At3g11240/ATE2. PRT6 and ATE were shown to regulate seed after-ripening, seedling sugar sensitivity, seedling lipid breakdown, and abscisic acid (ABA) sensitivity of germination.
Arabidopsis_Nuclear_Proteome	AT5G02310	0.11103	0.195011	-0.160846	0.0775501	NS	NS	FALSE	FALSE	PRT6	Encodes PROTEOLYSIS6 (PRT6), a component of the N-end rule pathway that targets protein degradation through the identity of the amino-terminal residue of specific protein substrates. Another component of the N-end rule pathway is arginyl-tRNA:protein arginyltransferase (ATE). Arabidopsis contains two ATE genes: At5g05700/ATE1, At3g11240/ATE2. PRT6 and ATE were shown to regulate seed after-ripening, seedling sugar sensitivity, seedling lipid breakdown, and abscisic acid (ABA) sensitivity of germination.
Arabidopsis_Nuclear_Proteome	AT1G76320	-0.290235	0.195054	0.0169009	0.935556	NS	NS	FALSE	FALSE	CPD25
Arabidopsis_Nuclear_Proteome	AT1G76320	-0.290235	0.195054	0.0169009	0.935556	NS	NS	FALSE	FALSE	FRS4
Arabidopsis_Nuclear_Proteome	AT1G32360	-0.194272	0.195123	-0.299817	0.0637951	NS	NS	FALSE	FALSE	AtC3H12
Arabidopsis_Nuclear_Proteome	AT1G32360	-0.194272	0.195123	-0.299817	0.0637951	NS	NS	FALSE	FALSE	C3H12
Arabidopsis_Nuclear_Proteome	AT1G32360	-0.194272	0.195123	-0.299817	0.0637951	NS	NS	FALSE	FALSE	HIZ1
Arabidopsis_Nuclear_Proteome	AT1G51500	0.166138	0.1952	0.0692697	0.567831	NS	NS	FALSE	FALSE	ABCG12	Encodes an ABC transporter involved in cuticular wax biosynthesis. Lines carrying recessive mutations in this locus have weakly glaucous stem surface, and relative elevated secondary alcohols and ketones.
Arabidopsis_Nuclear_Proteome	AT1G51500	0.166138	0.1952	0.0692697	0.567831	NS	NS	FALSE	FALSE	AtABCG12	Encodes an ABC transporter involved in cuticular wax biosynthesis. Lines carrying recessive mutations in this locus have weakly glaucous stem surface, and relative elevated secondary alcohols and ketones.
Arabidopsis_Nuclear_Proteome	AT1G51500	0.166138	0.1952	0.0692697	0.567831	NS	NS	FALSE	FALSE	ATWBC12	Encodes an ABC transporter involved in cuticular wax biosynthesis. Lines carrying recessive mutations in this locus have weakly glaucous stem surface, and relative elevated secondary alcohols and ketones.
Arabidopsis_Nuclear_Proteome	AT1G51500	0.166138	0.1952	0.0692697	0.567831	NS	NS	FALSE	FALSE	CER5	Encodes an ABC transporter involved in cuticular wax biosynthesis. Lines carrying recessive mutations in this locus have weakly glaucous stem surface, and relative elevated secondary alcohols and ketones.
Arabidopsis_Nuclear_Proteome	AT1G51500	0.166138	0.1952	0.0692697	0.567831	NS	NS	FALSE	FALSE	D3	Encodes an ABC transporter involved in cuticular wax biosynthesis. Lines carrying recessive mutations in this locus have weakly glaucous stem surface, and relative elevated secondary alcohols and ketones.
Arabidopsis_Nuclear_Proteome	AT1G51500	0.166138	0.1952	0.0692697	0.567831	NS	NS	FALSE	FALSE	WBC12	Encodes an ABC transporter involved in cuticular wax biosynthesis. Lines carrying recessive mutations in this locus have weakly glaucous stem surface, and relative elevated secondary alcohols and ketones.
Arabidopsis_Nuclear_Proteome	AT2G16060	-0.313744	0.195508	-0.443181	0.0838994	NS	NS	FALSE	FALSE	AHB1	Encodes a class 1 nonsymbiotic hemoglobin induced by low oxygen levels with very high oxygen affinity. It is not likely to be a hemoglobin transporter because of its extremely high affinity for oxygen.
Arabidopsis_Nuclear_Proteome	AT2G16060	-0.313744	0.195508	-0.443181	0.0838994	NS	NS	FALSE	FALSE	ARATH	Encodes a class 1 nonsymbiotic hemoglobin induced by low oxygen levels with very high oxygen affinity. It is not likely to be a hemoglobin transporter because of its extremely high affinity for oxygen.
Arabidopsis_Nuclear_Proteome	AT2G16060	-0.313744	0.195508	-0.443181	0.0838994	NS	NS	FALSE	FALSE	ATGLB1	Encodes a class 1 nonsymbiotic hemoglobin induced by low oxygen levels with very high oxygen affinity. It is not likely to be a hemoglobin transporter because of its extremely high affinity for oxygen.
Arabidopsis_Nuclear_Proteome	AT2G16060	-0.313744	0.195508	-0.443181	0.0838994	NS	NS	FALSE	FALSE	GLB1	Encodes a class 1 nonsymbiotic hemoglobin induced by low oxygen levels with very high oxygen affinity. It is not likely to be a hemoglobin transporter because of its extremely high affinity for oxygen.
Arabidopsis_Nuclear_Proteome	AT2G16060	-0.313744	0.195508	-0.443181	0.0838994	NS	NS	FALSE	FALSE	HB1	Encodes a class 1 nonsymbiotic hemoglobin induced by low oxygen levels with very high oxygen affinity. It is not likely to be a hemoglobin transporter because of its extremely high affinity for oxygen.
Arabidopsis_Nuclear_Proteome	AT2G16060	-0.313744	0.195508	-0.443181	0.0838994	NS	NS	FALSE	FALSE	NSHB1	Encodes a class 1 nonsymbiotic hemoglobin induced by low oxygen levels with very high oxygen affinity. It is not likely to be a hemoglobin transporter because of its extremely high affinity for oxygen.
Arabidopsis_Nuclear_Proteome	AT2G16060	-0.313744	0.195508	-0.443181	0.0838994	NS	NS	FALSE	FALSE	Pgb1	Encodes a class 1 nonsymbiotic hemoglobin induced by low oxygen levels with very high oxygen affinity. It is not likely to be a hemoglobin transporter because of its extremely high affinity for oxygen.
Arabidopsis_Nuclear_Proteome	AT1G13080	0.180857	0.195522	0.190579	0.175481	NS	NS	FALSE	FALSE	CYP71B2	cytochrome P450 monooxygenase
Arabidopsis_Nuclear_Proteome	AT4G30610	0.171607	0.195645	0.0617744	0.6211	NS	NS	FALSE	FALSE	BRS1	Encodes a secreted glycosylated serine carboxypeptidase with broad substrate preference that is involved in brassinosteroid signalling via BRI1. It is proteolytically processed in vivo by a separate as yet unidentified protease.
Arabidopsis_Nuclear_Proteome	AT4G30610	0.171607	0.195645	0.0617744	0.6211	NS	NS	FALSE	FALSE	SCPL24	Encodes a secreted glycosylated serine carboxypeptidase with broad substrate preference that is involved in brassinosteroid signalling via BRI1. It is proteolytically processed in vivo by a separate as yet unidentified protease.
Arabidopsis_Nuclear_Proteome	AT1G14380	-0.351815	0.195645	0.104388	0.682755	NS	NS	FALSE	FALSE	IQD28
Arabidopsis_Nuclear_Proteome	AT2G18040	-0.225932	0.19581	-0.117587	0.479611	NS	NS	FALSE	FALSE	PIN1AT	phosphorylation-specific peptidyl prolyl cis/trans isomerase (PPIase) with specificity for phosphoserine-proline bonds
Arabidopsis_Nuclear_Proteome	AT4G02390	0.110558	0.195902	-0.0813024	0.327157	NS	NS	FALSE	FALSE	APP	Encodes a DNA dependent nuclear poly (ADP-ribose) polymerase (E.C.2.4.2.30), thought to be involved in post-translational modification .
Arabidopsis_Nuclear_Proteome	AT4G02390	0.110558	0.195902	-0.0813024	0.327157	NS	NS	FALSE	FALSE	PARP2	Encodes a DNA dependent nuclear poly (ADP-ribose) polymerase (E.C.2.4.2.30), thought to be involved in post-translational modification .
Arabidopsis_Nuclear_Proteome	AT4G02390	0.110558	0.195902	-0.0813024	0.327157	NS	NS	FALSE	FALSE	PP	Encodes a DNA dependent nuclear poly (ADP-ribose) polymerase (E.C.2.4.2.30), thought to be involved in post-translational modification .
Arabidopsis_Nuclear_Proteome	AT1G26380	0.250542	0.19595	0.253034	0.192088	NS	NS	FALSE	FALSE	AtBBE3
Arabidopsis_Nuclear_Proteome	AT1G26380	0.250542	0.19595	0.253034	0.192088	NS	NS	FALSE	FALSE	FOX
Arabidopsis_Nuclear_Proteome	AT1G26380	0.250542	0.19595	0.253034	0.192088	NS	NS	FALSE	FALSE	FOX1
Arabidopsis_Nuclear_Proteome	AT5G56890	0.242518	0.196077	0.267731	0.158996	NS	NS	FALSE	FALSE
Arabidopsis_Nuclear_Proteome	AT1G63120	0.234657	0.196104	0.0736878	0.665956	NS	NS	FALSE	FALSE	ATRBL2	AtRBL2 has been identified as a rhomboid protein involved in regulated intramembrane proteolysis (RIP). The enzyme has the proteolytic activity and substrate specificity comparable to the Drosophila Rho-1 protein.
Arabidopsis_Nuclear_Proteome	AT1G63120	0.234657	0.196104	0.0736878	0.665956	NS	NS	FALSE	FALSE	RBL2	AtRBL2 has been identified as a rhomboid protein involved in regulated intramembrane proteolysis (RIP). The enzyme has the proteolytic activity and substrate specificity comparable to the Drosophila Rho-1 protein.
Arabidopsis_Nuclear_Proteome	AT2G37400	0.102163	0.196313	-0.0140564	0.849149	NS	NS	FALSE	FALSE
Arabidopsis_Nuclear_Proteome	AT5G61210	-0.158627	0.196737	0.087751	0.454584	NS	NS	FALSE	FALSE	ATSNAP33	membrane localized t-SNARE SNAP25 homologue, probably involved in cytokinesis and cell plate formation
Arabidopsis_Nuclear_Proteome	AT5G61210	-0.158627	0.196737	0.087751	0.454584	NS	NS	FALSE	FALSE	ATSNAP33B	membrane localized t-SNARE SNAP25 homologue, probably involved in cytokinesis and cell plate formation
Arabidopsis_Nuclear_Proteome	AT5G61210	-0.158627	0.196737	0.087751	0.454584	NS	NS	FALSE	FALSE	SNAP33	membrane localized t-SNARE SNAP25 homologue, probably involved in cytokinesis and cell plate formation
Arabidopsis_Nuclear_Proteome	AT5G61210	-0.158627	0.196737	0.087751	0.454584	NS	NS	FALSE	FALSE	SNP33	membrane localized t-SNARE SNAP25 homologue, probably involved in cytokinesis and cell plate formation
Arabidopsis_Nuclear_Proteome	AT1G01180	0.255639	0.196793	-0.100863	0.589775	NS	NS	FALSE	FALSE
Arabidopsis_Nuclear_Proteome	AT5G04590	-0.182289	0.196924	0.186893	0.18723	NS	NS	FALSE	FALSE	SIR	A.thaliana gene encoding sulfite reductase.
Arabidopsis_Nuclear_Proteome	AT5G47660	-0.206008	0.196978	-0.162924	0.295959	NS	NS	FALSE	FALSE
Arabidopsis_Nuclear_Proteome	AT4G12120	0.122367	0.197022	-0.22413	0.0359499	NS	Down	FALSE	TRUE	ATSEC1B	member of KEULE Gene Family
Arabidopsis_Nuclear_Proteome	AT4G12120	0.122367	0.197022	-0.22413	0.0359499	NS	Down	FALSE	TRUE	SEC1B	member of KEULE Gene Family
Arabidopsis_Nuclear_Proteome	AT5G53540	-0.173988	0.197064	0.298785	0.0453572	NS	Up	TRUE	FALSE	APP1
Arabidopsis_Nuclear_Proteome	AT3G46290	-0.17987	0.197068	0.34207	0.0312339	NS	Up	TRUE	FALSE	HERK1	Encodes HERCULES1 (HERK1), a receptor kinase regulated by Brassinosteroids and required for cell elongation during vegetative growth.
Arabidopsis_Nuclear_Proteome	AT4G21110	0.16014	0.197106	-0.130955	0.281365	NS	NS	FALSE	FALSE
Arabidopsis_Nuclear_Proteome	AT5G63220	-0.22736	0.197278	0.271391	0.133377	NS	NS	FALSE	FALSE	AtGET4
Arabidopsis_Nuclear_Proteome	AT5G63220	-0.22736	0.197278	0.271391	0.133377	NS	NS	FALSE	FALSE	GET4
Arabidopsis_Nuclear_Proteome	AT3G57330	0.117886	0.197391	0.0643433	0.461078	NS	NS	FALSE	FALSE	ACA11
Arabidopsis_Nuclear_Proteome	AT4G35380	-0.247802	0.197443	0.0733263	0.68491	NS	NS	FALSE	FALSE	BIG4
Arabidopsis_Nuclear_Proteome	AT1G22170	0.235199	0.197641	-0.646141	0.00637805	NS	Down	FALSE	TRUE
Arabidopsis_Nuclear_Proteome	AT4G31500	-0.123171	0.197683	-0.202514	0.0529516	NS	NS	FALSE	FALSE	ATR4	Encodes an oxime-metabolizing enzyme in the biosynthetic pathway of glucosinolates. Is required for phytochrome signal transduction in red light. Mutation confers auxin overproduction.
Arabidopsis_Nuclear_Proteome	AT4G31500	-0.123171	0.197683	-0.202514	0.0529516	NS	NS	FALSE	FALSE	CYP83B1	Encodes an oxime-metabolizing enzyme in the biosynthetic pathway of glucosinolates. Is required for phytochrome signal transduction in red light. Mutation confers auxin overproduction.
Arabidopsis_Nuclear_Proteome	AT4G31500	-0.123171	0.197683	-0.202514	0.0529516	NS	NS	FALSE	FALSE	RED1	Encodes an oxime-metabolizing enzyme in the biosynthetic pathway of glucosinolates. Is required for phytochrome signal transduction in red light. Mutation confers auxin overproduction.
Arabidopsis_Nuclear_Proteome	AT4G31500	-0.123171	0.197683	-0.202514	0.0529516	NS	NS	FALSE	FALSE	REF5	Encodes an oxime-metabolizing enzyme in the biosynthetic pathway of glucosinolates. Is required for phytochrome signal transduction in red light. Mutation confers auxin overproduction.
Arabidopsis_Nuclear_Proteome	AT4G31500	-0.123171	0.197683	-0.202514	0.0529516	NS	NS	FALSE	FALSE	RNT1	Encodes an oxime-metabolizing enzyme in the biosynthetic pathway of glucosinolates. Is required for phytochrome signal transduction in red light. Mutation confers auxin overproduction.
Arabidopsis_Nuclear_Proteome	AT4G31500	-0.123171	0.197683	-0.202514	0.0529516	NS	NS	FALSE	FALSE	SUR2	Encodes an oxime-metabolizing enzyme in the biosynthetic pathway of glucosinolates. Is required for phytochrome signal transduction in red light. Mutation confers auxin overproduction.
Arabidopsis_Nuclear_Proteome	AT5G47390	-0.45959	0.197729	0.0528092	0.874184	NS	NS	FALSE	FALSE	KUA1
Arabidopsis_Nuclear_Proteome	AT5G47390	-0.45959	0.197729	0.0528092	0.874184	NS	NS	FALSE	FALSE	MYBH
Arabidopsis_Nuclear_Proteome	AT5G41150	0.121421	0.197854	-0.215243	0.0408142	NS	Down	FALSE	TRUE	ATRAD1	Confers resistance to UV radiation. Homolog of the human xeroderma pigmentosum group F DNA repair and yeast Rad1 proteins
Arabidopsis_Nuclear_Proteome	AT5G41150	0.121421	0.197854	-0.215243	0.0408142	NS	Down	FALSE	TRUE	RAD1	Confers resistance to UV radiation. Homolog of the human xeroderma pigmentosum group F DNA repair and yeast Rad1 proteins
Arabidopsis_Nuclear_Proteome	AT5G41150	0.121421	0.197854	-0.215243	0.0408142	NS	Down	FALSE	TRUE	UVH1	Confers resistance to UV radiation. Homolog of the human xeroderma pigmentosum group F DNA repair and yeast Rad1 proteins
Arabidopsis_Nuclear_Proteome	AT1G06840	-0.120283	0.197953	0.0746173	0.405714	NS	NS	FALSE	FALSE	HAK1
Arabidopsis_Nuclear_Proteome	AT4G25130	-0.249692	0.19809	0.295861	0.136464	NS	NS	FALSE	FALSE	MSRA4	Encodes a chloroplast-localized methionine sulfoxide reductase that is a member of the MSRA family. Involved in protection of chloroplasts from oxidative stress.
Arabidopsis_Nuclear_Proteome	AT4G25130	-0.249692	0.19809	0.295861	0.136464	NS	NS	FALSE	FALSE	PMSR4	Encodes a chloroplast-localized methionine sulfoxide reductase that is a member of the MSRA family. Involved in protection of chloroplasts from oxidative stress.
Arabidopsis_Nuclear_Proteome	AT4G22010	-0.124323	0.19813	-0.0407723	0.653957	NS	NS	FALSE	FALSE	sks4
Arabidopsis_Nuclear_Proteome	AT2G34050	0.179007	0.19821	0.0585794	0.654709	NS	NS	FALSE	FALSE	P11
Arabidopsis_Nuclear_Proteome	AT3G52560	-0.130229	0.198369	0.225462	0.0445995	NS	Up	TRUE	FALSE	MMZ4	MMZ4/UEV1D encodes a protein that may play a role in DNA damage responses and error-free post-replicative DNA repair by participating in lysine-63-based polyubiquitination reactions. UEV1D can form diubiquitin and triubiquitin chains in combination with UBC13A/UBC35 in vitro. It can also functionally complement an mms2 mutation in budding yeast, both by increasing mms2 mutant viability in the presence of the DNA damaging agent MMS, and by reducing the rate of spontaneous DNA mutation. It can also rescue an mms2 ubc13 double mutant in yeast in combination with UBC13A. MMZ4/UEV1D transcripts are found in most plant organs, like the other three MMZ/UEV1 family members, but it is normally present at higher levels. In addition, MMZ4/UEV1D is the only family member whose transcripts are detected in pollen. However, MMZ4/UEV1D transcript levels do not appear to be stress-inducible. uev1d-1 mutants are more sensitive than wild type plants to the DNA damaging agent MMS in seed germination and pollen germination assays.
Arabidopsis_Nuclear_Proteome	AT3G52560	-0.130229	0.198369	0.225462	0.0445995	NS	Up	TRUE	FALSE	UEV1D	MMZ4/UEV1D encodes a protein that may play a role in DNA damage responses and error-free post-replicative DNA repair by participating in lysine-63-based polyubiquitination reactions. UEV1D can form diubiquitin and triubiquitin chains in combination with UBC13A/UBC35 in vitro. It can also functionally complement an mms2 mutation in budding yeast, both by increasing mms2 mutant viability in the presence of the DNA damaging agent MMS, and by reducing the rate of spontaneous DNA mutation. It can also rescue an mms2 ubc13 double mutant in yeast in combination with UBC13A. MMZ4/UEV1D transcripts are found in most plant organs, like the other three MMZ/UEV1 family members, but it is normally present at higher levels. In addition, MMZ4/UEV1D is the only family member whose transcripts are detected in pollen. However, MMZ4/UEV1D transcript levels do not appear to be stress-inducible. uev1d-1 mutants are more sensitive than wild type plants to the DNA damaging agent MMS in seed germination and pollen germination assays.
Arabidopsis_Nuclear_Proteome	AT3G52560	-0.130229	0.198369	0.225462	0.0445995	NS	Up	TRUE	FALSE	UEV1D-4	MMZ4/UEV1D encodes a protein that may play a role in DNA damage responses and error-free post-replicative DNA repair by participating in lysine-63-based polyubiquitination reactions. UEV1D can form diubiquitin and triubiquitin chains in combination with UBC13A/UBC35 in vitro. It can also functionally complement an mms2 mutation in budding yeast, both by increasing mms2 mutant viability in the presence of the DNA damaging agent MMS, and by reducing the rate of spontaneous DNA mutation. It can also rescue an mms2 ubc13 double mutant in yeast in combination with UBC13A. MMZ4/UEV1D transcripts are found in most plant organs, like the other three MMZ/UEV1 family members, but it is normally present at higher levels. In addition, MMZ4/UEV1D is the only family member whose transcripts are detected in pollen. However, MMZ4/UEV1D transcript levels do not appear to be stress-inducible. uev1d-1 mutants are more sensitive than wild type plants to the DNA damaging agent MMS in seed germination and pollen germination assays.
Arabidopsis_Nuclear_Proteome	AT3G52560	-0.130229	0.198369	0.225462	0.0445995	NS	Up	TRUE	FALSE	MMZ4	MMZ4/UEV1D encodes a protein that may play a role in DNA damage responses and error-free post-replicative DNA repair by participating in lysine-63-based polyubiquitination reactions. UEV1D-4, a predicted splice variant, can interact relatively weakly with UBC35/UBC13A and UBC36/UBC13B in a yeast-2-hybrid UEV1D-4 can also significantly, but not totally, functionally complement an mms2 mutation in budding yeast by increasing mms2 mutant viability in the presence of the DNA damaging agent MMS. uev1d-1 mutants are more sensitive than wild type plants to the DNA damaging agent MMS in seed germination and pollen germination assays.
Arabidopsis_Nuclear_Proteome	AT3G52560	-0.130229	0.198369	0.225462	0.0445995	NS	Up	TRUE	FALSE	UEV1D	MMZ4/UEV1D encodes a protein that may play a role in DNA damage responses and error-free post-replicative DNA repair by participating in lysine-63-based polyubiquitination reactions. UEV1D-4, a predicted splice variant, can interact relatively weakly with UBC35/UBC13A and UBC36/UBC13B in a yeast-2-hybrid UEV1D-4 can also significantly, but not totally, functionally complement an mms2 mutation in budding yeast by increasing mms2 mutant viability in the presence of the DNA damaging agent MMS. uev1d-1 mutants are more sensitive than wild type plants to the DNA damaging agent MMS in seed germination and pollen germination assays.
Arabidopsis_Nuclear_Proteome	AT3G52560	-0.130229	0.198369	0.225462	0.0445995	NS	Up	TRUE	FALSE	UEV1D-4	MMZ4/UEV1D encodes a protein that may play a role in DNA damage responses and error-free post-replicative DNA repair by participating in lysine-63-based polyubiquitination reactions. UEV1D-4, a predicted splice variant, can interact relatively weakly with UBC35/UBC13A and UBC36/UBC13B in a yeast-2-hybrid UEV1D-4 can also significantly, but not totally, functionally complement an mms2 mutation in budding yeast by increasing mms2 mutant viability in the presence of the DNA damaging agent MMS. uev1d-1 mutants are more sensitive than wild type plants to the DNA damaging agent MMS in seed germination and pollen germination assays.
Arabidopsis_Nuclear_Proteome	AT3G52560	-0.130229	0.198369	0.225462	0.0445995	NS	Up	TRUE	FALSE	MMZ4
Arabidopsis_Nuclear_Proteome	AT3G52560	-0.130229	0.198369	0.225462	0.0445995	NS	Up	TRUE	FALSE	UEV1D
Arabidopsis_Nuclear_Proteome	AT3G52560	-0.130229	0.198369	0.225462	0.0445995	NS	Up	TRUE	FALSE	UEV1D-4
Arabidopsis_Nuclear_Proteome	AT5G49990	0.134512	0.198463	-0.130926	0.209217	NS	NS	FALSE	FALSE
Arabidopsis_Nuclear_Proteome	AT3G04340	-0.15312	0.198483	-0.231021	0.070376	NS	NS	FALSE	FALSE	EMB2458
Arabidopsis_Nuclear_Proteome	AT3G04340	-0.15312	0.198483	-0.231021	0.070376	NS	NS	FALSE	FALSE	FtsHi5
Arabidopsis_Nuclear_Proteome	AT3G04340	-0.15312	0.198483	-0.231021	0.070376	NS	NS	FALSE	FALSE	TSL2
Arabidopsis_Nuclear_Proteome	AT5G23120	-0.356892	0.198502	1.0019	0.00580362	NS	Up	TRUE	FALSE	HCF136	encodes a stability and/or assembly factor of photosystem II
Arabidopsis_Nuclear_Proteome	AT2G46370	-0.148062	0.198649	0.122328	0.278581	NS	NS	FALSE	FALSE	AtGH3.11	Encodes a jasmonate-amido synthetase that is a member of the GH3 family of proteins. JAR1 catalyzes the formation of a biologically active jasmonyl-isoleucine (JA-Ile) conjugate. JA-Ile promotes the interaction between JAZ1 and COI1 in the jasmonate signaling pathway. JAR1 localizes to the cytoplasm and is also a phytochrome A signaling component. JAR1 is an auxin-induced gene. Loss of function mutants are defective in a variety of responses to jasmonic acid. JAR1 has additional enzymatic activities in vitro, (e.g. the ability to synthesize adenosine 5'-tetraphosphate and other JA conjugates), but there are no data to show whether JAR1 catalyzes many of these reactions in vivo. JAR1 is involved in pathogen defense, sensitivity to ozone, and wound responses.
Arabidopsis_Nuclear_Proteome	AT2G46370	-0.148062	0.198649	0.122328	0.278581	NS	NS	FALSE	FALSE	FIN219	Encodes a jasmonate-amido synthetase that is a member of the GH3 family of proteins. JAR1 catalyzes the formation of a biologically active jasmonyl-isoleucine (JA-Ile) conjugate. JA-Ile promotes the interaction between JAZ1 and COI1 in the jasmonate signaling pathway. JAR1 localizes to the cytoplasm and is also a phytochrome A signaling component. JAR1 is an auxin-induced gene. Loss of function mutants are defective in a variety of responses to jasmonic acid. JAR1 has additional enzymatic activities in vitro, (e.g. the ability to synthesize adenosine 5'-tetraphosphate and other JA conjugates), but there are no data to show whether JAR1 catalyzes many of these reactions in vivo. JAR1 is involved in pathogen defense, sensitivity to ozone, and wound responses.
Arabidopsis_Nuclear_Proteome	AT2G46370	-0.148062	0.198649	0.122328	0.278581	NS	NS	FALSE	FALSE	JAR1	Encodes a jasmonate-amido synthetase that is a member of the GH3 family of proteins. JAR1 catalyzes the formation of a biologically active jasmonyl-isoleucine (JA-Ile) conjugate. JA-Ile promotes the interaction between JAZ1 and COI1 in the jasmonate signaling pathway. JAR1 localizes to the cytoplasm and is also a phytochrome A signaling component. JAR1 is an auxin-induced gene. Loss of function mutants are defective in a variety of responses to jasmonic acid. JAR1 has additional enzymatic activities in vitro, (e.g. the ability to synthesize adenosine 5'-tetraphosphate and other JA conjugates), but there are no data to show whether JAR1 catalyzes many of these reactions in vivo. JAR1 is involved in pathogen defense, sensitivity to ozone, and wound responses.
Arabidopsis_Nuclear_Proteome	AT1G55140	-0.212013	0.198844	-0.327066	0.0658297	NS	NS	FALSE	FALSE	RNC3
Arabidopsis_Nuclear_Proteome	AT5G36930	0.19435	0.198888	0.214668	0.161368	NS	NS	FALSE	FALSE
Arabidopsis_Nuclear_Proteome	AT1G76860	-0.238201	0.19914	-0.134848	0.447241	NS	NS	FALSE	FALSE	LSM3B
Arabidopsis_Nuclear_Proteome	AT1G65900	0.226726	0.19914	0.032623	0.843463	NS	NS	FALSE	FALSE
Arabidopsis_Nuclear_Proteome	AT3G16470	-0.21095	0.199231	0.327116	0.0649588	NS	NS	FALSE	FALSE	AtJAC1	JA-responsive gene
Arabidopsis_Nuclear_Proteome	AT3G16470	-0.21095	0.199231	0.327116	0.0649588	NS	NS	FALSE	FALSE	JAL35	JA-responsive gene
Arabidopsis_Nuclear_Proteome	AT3G16470	-0.21095	0.199231	0.327116	0.0649588	NS	NS	FALSE	FALSE	JR1	JA-responsive gene
Arabidopsis_Nuclear_Proteome	AT1G50620	-0.222921	0.199351	-0.0775244	0.635904	NS	NS	FALSE	FALSE	OPF1
Arabidopsis_Nuclear_Proteome	AT1G50620	-0.222921	0.199351	-0.0775244	0.635904	NS	NS	FALSE	FALSE	PMS1A
Arabidopsis_Nuclear_Proteome	AT2G21470	-0.18961	0.199767	-0.00250528	0.985533	NS	NS	FALSE	FALSE	ATSAE2	Encodes one of the two subunits of the SUMO activation enzyme required during sumolation. Sumolation is a post-translational protein modification process similar to ubiquitination during which a polypeptide (SUMO) is covalently attached to a target protein.
Arabidopsis_Nuclear_Proteome	AT2G21470	-0.18961	0.199767	-0.00250528	0.985533	NS	NS	FALSE	FALSE	EMB2764	Encodes one of the two subunits of the SUMO activation enzyme required during sumolation. Sumolation is a post-translational protein modification process similar to ubiquitination during which a polypeptide (SUMO) is covalently attached to a target protein.
Arabidopsis_Nuclear_Proteome	AT2G21470	-0.18961	0.199767	-0.00250528	0.985533	NS	NS	FALSE	FALSE	SAE2	Encodes one of the two subunits of the SUMO activation enzyme required during sumolation. Sumolation is a post-translational protein modification process similar to ubiquitination during which a polypeptide (SUMO) is covalently attached to a target protein.
Arabidopsis_Nuclear_Proteome	AT1G74100	0.195861	0.199801	-0.102636	0.481006	NS	NS	FALSE	FALSE	ATSOT16	encodes a desulfoglucosinolate sulfotransferase, involved in the final step of glucosinolate core structure biosynthesis. Has a broad-substrate specificity with different desulfoglucosinolates, the best substrate is indole-3-methyl-dsGS, followed by benzyl-dsGS. Expression was induced by wounding, jasmonate and ethylene stimulates.
Arabidopsis_Nuclear_Proteome	AT1G74100	0.195861	0.199801	-0.102636	0.481006	NS	NS	FALSE	FALSE	ATST5A	encodes a desulfoglucosinolate sulfotransferase, involved in the final step of glucosinolate core structure biosynthesis. Has a broad-substrate specificity with different desulfoglucosinolates, the best substrate is indole-3-methyl-dsGS, followed by benzyl-dsGS. Expression was induced by wounding, jasmonate and ethylene stimulates.
Arabidopsis_Nuclear_Proteome	AT1G74100	0.195861	0.199801	-0.102636	0.481006	NS	NS	FALSE	FALSE	CORI-7	encodes a desulfoglucosinolate sulfotransferase, involved in the final step of glucosinolate core structure biosynthesis. Has a broad-substrate specificity with different desulfoglucosinolates, the best substrate is indole-3-methyl-dsGS, followed by benzyl-dsGS. Expression was induced by wounding, jasmonate and ethylene stimulates.
Arabidopsis_Nuclear_Proteome	AT1G74100	0.195861	0.199801	-0.102636	0.481006	NS	NS	FALSE	FALSE	SOT16	encodes a desulfoglucosinolate sulfotransferase, involved in the final step of glucosinolate core structure biosynthesis. Has a broad-substrate specificity with different desulfoglucosinolates, the best substrate is indole-3-methyl-dsGS, followed by benzyl-dsGS. Expression was induced by wounding, jasmonate and ethylene stimulates.
Arabidopsis_Nuclear_Proteome	AT4G32760	0.13112	0.199941	-0.0034601	0.971125	NS	NS	FALSE	FALSE	TOL9
Arabidopsis_Nuclear_Proteome	AT5G17890	-0.510878	0.200184	-0.220945	0.558745	NS	NS	FALSE	FALSE	CHS3	Encodes a protein that appears to be involved in defense responses. Contains TIR, NB-LRR and LIM domains. A gain of function allele exhibits cold dependent phenotypes including apparent activation of defense responses and an increased freezing tolerance.
Arabidopsis_Nuclear_Proteome	AT5G17890	-0.510878	0.200184	-0.220945	0.558745	NS	NS	FALSE	FALSE	DAR4	Encodes a protein that appears to be involved in defense responses. Contains TIR, NB-LRR and LIM domains. A gain of function allele exhibits cold dependent phenotypes including apparent activation of defense responses and an increased freezing tolerance.
Arabidopsis_Nuclear_Proteome	AT5G51500	0.181831	0.200233	-0.00682741	0.958957	NS	NS	FALSE	FALSE	PMEI-PME60
Arabidopsis_Nuclear_Proteome	AT3G11650	0.362565	0.200264	0.363347	0.199413	NS	NS	FALSE	FALSE	NHL2	Encodes a protein whose sequence is similar to tobacco hairpin-induced gene (HIN1) and Arabidopsis non-race specific disease resistance gene (NDR1). Expression of this gene is induced by cucumber mosaic virus and spermine. Overexpression of the gene induces the expression of PR-1 gene and shows light-dependent 'speck disease-like' symptom on leaves. The gene product is localized to the chloroplast
Arabidopsis_Nuclear_Proteome	AT3G12610	0.0997662	0.200344	-0.0576689	0.439496	NS	NS	FALSE	FALSE	DRT100	Plays role in DNA-damage repair/toleration. Partially complements RecA- phenotypes.
Arabidopsis_Nuclear_Proteome	AT3G12610	0.0997662	0.200344	-0.0576689	0.439496	NS	NS	FALSE	FALSE	ExLRR8	Plays role in DNA-damage repair/toleration. Partially complements RecA- phenotypes.
Arabidopsis_Nuclear_Proteome	AT2G18400	0.18583	0.200495	-0.0640931	0.639593	NS	NS	FALSE	FALSE	uL6m
Arabidopsis_Nuclear_Proteome	AT3G26020	0.153727	0.200514	0.12921	0.273136	NS	NS	FALSE	FALSE	PP2AB'ETA	Encodes protein phosphatase 2A (PP2A) B'eta subunit. Targeted to nucleus and cytosol.
Arabidopsis_Nuclear_Proteome	AT1G55480	-0.291805	0.200663	0.514706	0.0426197	NS	Up	TRUE	FALSE	MET1	Encodes a member of a novel plant protein family containing a PDZ, a K-box, and a TPR motif. mRNA but not protein levels decrease after wounding. ZKT is phosphorylated at Thr and Ser residues after wounding.
Arabidopsis_Nuclear_Proteome	AT1G55480	-0.291805	0.200663	0.514706	0.0426197	NS	Up	TRUE	FALSE	ZKT	Encodes a member of a novel plant protein family containing a PDZ, a K-box, and a TPR motif. mRNA but not protein levels decrease after wounding. ZKT is phosphorylated at Thr and Ser residues after wounding.
Arabidopsis_Nuclear_Proteome	AT4G30290	0.122354	0.200716	-0.0792207	0.389766	NS	NS	FALSE	FALSE	ATXTH19	Encodes a xyloglucan endotransglucosylase/hydrolase with only only the endotransglucosylase (XET; EC 2.4.1.207) activity towards xyloglucan and non-detectable endohydrolytic (XEH; EC 3.2.1.151) activity. Expressed throughout both the main and the lateral root, with intensive expression at the dividing and elongating regions. Is expressed in lateral root primordia but expression ceases after lateral root begins to grow.
Arabidopsis_Nuclear_Proteome	AT4G30290	0.122354	0.200716	-0.0792207	0.389766	NS	NS	FALSE	FALSE	XTH19	Encodes a xyloglucan endotransglucosylase/hydrolase with only only the endotransglucosylase (XET; EC 2.4.1.207) activity towards xyloglucan and non-detectable endohydrolytic (XEH; EC 3.2.1.151) activity. Expressed throughout both the main and the lateral root, with intensive expression at the dividing and elongating regions. Is expressed in lateral root primordia but expression ceases after lateral root begins to grow.
Arabidopsis_Nuclear_Proteome	AT3G45620	-0.221768	0.200761	-0.0274648	0.865533	NS	NS	FALSE	FALSE		This gene is predicted to encode a protein with a DWD motif. It can bind to DDB1a in Y2H assays, and DDB1b in co-IP assays, and may be involved in the formation of a CUL4-based E3 ubiquitin ligase
Arabidopsis_Nuclear_Proteome	AT1G59910	-0.220753	0.201133	0.367134	0.0524706	NS	NS	FALSE	FALSE	FORMIN7
Arabidopsis_Nuclear_Proteome	AT1G24450	-0.151084	0.201136	-0.242581	0.0589755	NS	NS	FALSE	FALSE	NFD2
Arabidopsis_Nuclear_Proteome	AT1G24450	-0.151084	0.201136	-0.242581	0.0589755	NS	NS	FALSE	FALSE	RTL4
Arabidopsis_Nuclear_Proteome	AT2G33120	0.127903	0.201281	0.174236	0.0970261	NS	NS	FALSE	FALSE	ATVAMP722	Encodes a member of Synaptobrevin -like protein family.
Arabidopsis_Nuclear_Proteome	AT2G33120	0.127903	0.201281	0.174236	0.0970261	NS	NS	FALSE	FALSE	SAR1	Encodes a member of Synaptobrevin -like protein family.
Arabidopsis_Nuclear_Proteome	AT2G33120	0.127903	0.201281	0.174236	0.0970261	NS	NS	FALSE	FALSE	VAMP722	Encodes a member of Synaptobrevin -like protein family.
Arabidopsis_Nuclear_Proteome	AT2G15400	-0.231272	0.201374	-0.0154162	0.927431	NS	NS	FALSE	FALSE	NRPE3B	Non-catalytic subunit of Nuclear DNA-dependent RNA polymerase V; homologous to budding yeast RPB3 and the E. coli RNA polymerase alpha subunit. A closely related paralog, At2g15430 can substitute for At2g15400 in the context of Pol V and encodes the equivalent subunit of Pol II and Pol IV.
Arabidopsis_Nuclear_Proteome	AT2G15400	-0.231272	0.201374	-0.0154162	0.927431	NS	NS	FALSE	FALSE	RBP36B	Non-catalytic subunit of Nuclear DNA-dependent RNA polymerase V; homologous to budding yeast RPB3 and the E. coli RNA polymerase alpha subunit. A closely related paralog, At2g15430 can substitute for At2g15400 in the context of Pol V and encodes the equivalent subunit of Pol II and Pol IV.
Arabidopsis_Nuclear_Proteome	AT4G01040	-0.107611	0.201564	0.0408868	0.607578	NS	NS	FALSE	FALSE
Arabidopsis_Nuclear_Proteome	AT4G17950	-0.170688	0.201624	0.0359104	0.774558	NS	NS	FALSE	FALSE	AHL13
Arabidopsis_Nuclear_Proteome	AT1G09970	-0.102799	0.201812	-0.125094	0.130857	NS	NS	FALSE	FALSE	LRR	RLK7 belongs to a leucine-rich repeat class of receptor-likekinase (LRR-RLKs). It is involved in the control of germination speed and the tolerance to oxidant stress.
Arabidopsis_Nuclear_Proteome	AT1G09970	-0.102799	0.201812	-0.125094	0.130857	NS	NS	FALSE	FALSE	RLK7	RLK7 belongs to a leucine-rich repeat class of receptor-likekinase (LRR-RLKs). It is involved in the control of germination speed and the tolerance to oxidant stress.
Arabidopsis_Nuclear_Proteome	AT4G35890	-0.197585	0.201999	0.168518	0.26841	NS	NS	FALSE	FALSE	AtLARP1c
Arabidopsis_Nuclear_Proteome	AT4G35890	-0.197585	0.201999	0.168518	0.26841	NS	NS	FALSE	FALSE	LARP1c
Arabidopsis_Nuclear_Proteome	AT1G28760	0.131997	0.202542	-0.107789	0.288036	NS	NS	FALSE	FALSE	Nemp_A
Arabidopsis_Nuclear_Proteome	AT1G28760	0.131997	0.202542	-0.107789	0.288036	NS	NS	FALSE	FALSE	PNET2_A
Arabidopsis_Nuclear_Proteome	AT4G05410	-0.250589	0.202644	-0.0103872	0.95497	NS	NS	FALSE	FALSE	YAO	Encodes a nucleolar protein with seven WD40-repeats that plays a role in embryo sac development and is critical for the correct positioning of the division plane of zygote and the apical cell lineage in Arabidopsis. YAO may act by modulating nucleolar function, such as rRNA biogenesis, during early embryogenesis and gametogenesis.
Arabidopsis_Nuclear_Proteome	AT2G16930	0.697172	0.202864	-0.806383	0.148675	NS	NS	FALSE	FALSE	bL27m
Arabidopsis_Nuclear_Proteome	AT5G48370	0.222467	0.202983	0.101301	0.541512	NS	NS	FALSE	FALSE
Arabidopsis_Nuclear_Proteome	AT2G17390	-0.301295	0.20316	0.127139	0.570909	NS	NS	FALSE	FALSE	AKR2B	Highly homologous to AKR2A. Involved in chloroplast biogenesis. Double mutants of AKR2A and AKR2B have yellow leaves, significantly reduced chloroplast proteins, and no thylakoid membranes.
Arabidopsis_Nuclear_Proteome	AT3G49960	0.0959343	0.203284	-0.039638	0.578877	NS	NS	FALSE	FALSE	PRX35
Arabidopsis_Nuclear_Proteome	AT5G18810	-0.185912	0.203305	-0.135512	0.339539	NS	NS	FALSE	FALSE	At-SCL28	encodes an SC35-like splicing factor of 28 kD localized to the nuclear specks.
Arabidopsis_Nuclear_Proteome	AT5G18810	-0.185912	0.203305	-0.135512	0.339539	NS	NS	FALSE	FALSE	SCL28	encodes an SC35-like splicing factor of 28 kD localized to the nuclear specks.
Arabidopsis_Nuclear_Proteome	AT5G46250	0.151841	0.203526	0.0710579	0.531249	NS	NS	FALSE	FALSE	AtLARP6a
Arabidopsis_Nuclear_Proteome	AT5G46250	0.151841	0.203526	0.0710579	0.531249	NS	NS	FALSE	FALSE	LARP6a
Arabidopsis_Nuclear_Proteome	AT1G67430	0.189705	0.203579	0.37469	0.0287702	NS	Up	TRUE	FALSE	uL22y
Arabidopsis_Nuclear_Proteome	AT5G35210	-0.146705	0.203703	-0.127188	0.263176	NS	NS	FALSE	FALSE	DDP1
Arabidopsis_Nuclear_Proteome	AT5G35210	-0.146705	0.203703	-0.127188	0.263176	NS	NS	FALSE	FALSE	PTM
Arabidopsis_Nuclear_Proteome	AT2G15270	-0.115318	0.203829	-0.0185906	0.826992	NS	NS	FALSE	FALSE
Arabidopsis_Nuclear_Proteome	AT3G22200	-0.19272	0.204119	0.30838	0.061106	NS	NS	FALSE	FALSE	GABA-T	Genetically redundant with POP3;mediates pollen tube guidance. Double mutants are self sterile; gamma-aminobutyrate transaminase subunit precursor; nuclear gene for mitochondrial product. Encodes gamma-aminobutyrate transaminase that uses pyruvate instead of alpha-ketoglutarate as cosubstrate. Mutations in POP2/HER1 render roots resistant to the inhibitory growth effects of the volatile organic compound E-2-hexenal implicated in plant defense.
Arabidopsis_Nuclear_Proteome	AT3G22200	-0.19272	0.204119	0.30838	0.061106	NS	NS	FALSE	FALSE	HER1	Genetically redundant with POP3;mediates pollen tube guidance. Double mutants are self sterile; gamma-aminobutyrate transaminase subunit precursor; nuclear gene for mitochondrial product. Encodes gamma-aminobutyrate transaminase that uses pyruvate instead of alpha-ketoglutarate as cosubstrate. Mutations in POP2/HER1 render roots resistant to the inhibitory growth effects of the volatile organic compound E-2-hexenal implicated in plant defense.
Arabidopsis_Nuclear_Proteome	AT3G22200	-0.19272	0.204119	0.30838	0.061106	NS	NS	FALSE	FALSE	POP2	Genetically redundant with POP3;mediates pollen tube guidance. Double mutants are self sterile; gamma-aminobutyrate transaminase subunit precursor; nuclear gene for mitochondrial product. Encodes gamma-aminobutyrate transaminase that uses pyruvate instead of alpha-ketoglutarate as cosubstrate. Mutations in POP2/HER1 render roots resistant to the inhibitory growth effects of the volatile organic compound E-2-hexenal implicated in plant defense.
Arabidopsis_Nuclear_Proteome	AT4G26965	5	0.204223	5	0.207175	NS	NS	FALSE	FALSE
Arabidopsis_Nuclear_Proteome	AT5G38890	-0.161615	0.204227	-0.434501	0.00765798	NS	Down	FALSE	TRUE
Arabidopsis_Nuclear_Proteome	AT1G24020	0.175459	0.20425	0.471466	0.00767964	NS	Up	TRUE	FALSE	MLP423
Arabidopsis_Nuclear_Proteome	AT1G67410	-0.0996249	0.204288	-0.0496483	0.506606	NS	NS	FALSE	FALSE
Arabidopsis_Nuclear_Proteome	AT3G24180	0.174566	0.204304	0.324837	0.0362951	NS	Up	TRUE	FALSE
Arabidopsis_Nuclear_Proteome	AT5G06870	0.204563	0.204322	-0.0517556	0.73263	NS	NS	FALSE	FALSE	ATPGIP2	Encodes a polygalacturonase inhibiting protein involved in plant defense response. PGIPs inhibit the activity of pectin degrading enzymes such as those produced by fungal pathogens. PGIP2 is induced by fungal infection and methyl jasmonate.
Arabidopsis_Nuclear_Proteome	AT5G06870	0.204563	0.204322	-0.0517556	0.73263	NS	NS	FALSE	FALSE	PGIP2	Encodes a polygalacturonase inhibiting protein involved in plant defense response. PGIPs inhibit the activity of pectin degrading enzymes such as those produced by fungal pathogens. PGIP2 is induced by fungal infection and methyl jasmonate.
Arabidopsis_Nuclear_Proteome	AT5G08580	-0.432398	0.204529	0.23032	0.479139	NS	NS	FALSE	FALSE
Arabidopsis_Nuclear_Proteome	AT2G24490	-0.276717	0.204593	0.0883809	0.667352	NS	NS	FALSE	FALSE	ATRPA2	Encodes a component of Replication Protein A. Component of transcriptional gene silencing which does not affect endogenous small RNA accumulation nor DNA methylation. Localized in the nucleus. Involved in DNA repair. Interacts physically with ROS1.
Arabidopsis_Nuclear_Proteome	AT2G24490	-0.276717	0.204593	0.0883809	0.667352	NS	NS	FALSE	FALSE	ATRPA32A	Encodes a component of Replication Protein A. Component of transcriptional gene silencing which does not affect endogenous small RNA accumulation nor DNA methylation. Localized in the nucleus. Involved in DNA repair. Interacts physically with ROS1.
Arabidopsis_Nuclear_Proteome	AT2G24490	-0.276717	0.204593	0.0883809	0.667352	NS	NS	FALSE	FALSE	ROR1	Encodes a component of Replication Protein A. Component of transcriptional gene silencing which does not affect endogenous small RNA accumulation nor DNA methylation. Localized in the nucleus. Involved in DNA repair. Interacts physically with ROS1.
Arabidopsis_Nuclear_Proteome	AT2G24490	-0.276717	0.204593	0.0883809	0.667352	NS	NS	FALSE	FALSE	RPA2	Encodes a component of Replication Protein A. Component of transcriptional gene silencing which does not affect endogenous small RNA accumulation nor DNA methylation. Localized in the nucleus. Involved in DNA repair. Interacts physically with ROS1.
Arabidopsis_Nuclear_Proteome	AT2G24490	-0.276717	0.204593	0.0883809	0.667352	NS	NS	FALSE	FALSE	RPA32A	Encodes a component of Replication Protein A. Component of transcriptional gene silencing which does not affect endogenous small RNA accumulation nor DNA methylation. Localized in the nucleus. Involved in DNA repair. Interacts physically with ROS1.
Arabidopsis_Nuclear_Proteome	AT5G64100	0.113896	0.205033	0.068732	0.425814	NS	NS	FALSE	FALSE	PRX69
Arabidopsis_Nuclear_Proteome	AT1G33390	-0.462304	0.205051	-0.612104	0.107601	NS	NS	FALSE	FALSE	ATFAS4	Over-expression of this gene results in stem fasciation. The predicted amino acid sequence reveals the presence of two domains (DEXH-box or DEAD-box helicase and DUF1065 domain) and fragments of two more domains (HrpA domain and HA2 domain).
Arabidopsis_Nuclear_Proteome	AT1G33390	-0.462304	0.205051	-0.612104	0.107601	NS	NS	FALSE	FALSE	FAS4	Over-expression of this gene results in stem fasciation. The predicted amino acid sequence reveals the presence of two domains (DEXH-box or DEAD-box helicase and DUF1065 domain) and fragments of two more domains (HrpA domain and HA2 domain).
Arabidopsis_Nuclear_Proteome	AT3G58390	-0.183775	0.205135	-0.15839	0.267285	NS	NS	FALSE	FALSE	PEL2
Arabidopsis_Nuclear_Proteome	AT5G15320	-0.100691	0.205249	0.0752679	0.330417	NS	NS	FALSE	FALSE
Arabidopsis_Nuclear_Proteome	AT1G10350	0.113715	0.205266	-0.218135	0.0326961	NS	Down	FALSE	TRUE
Arabidopsis_Nuclear_Proteome	AT3G01310	2.60321	0.205339	2.85906	0.169344	NS	NS	FALSE	FALSE	AtVIP1
Arabidopsis_Nuclear_Proteome	AT3G01310	2.60321	0.205339	2.85906	0.169344	NS	NS	FALSE	FALSE	VIH2
Arabidopsis_Nuclear_Proteome	AT3G01310	2.60321	0.205339	2.85906	0.169344	NS	NS	FALSE	FALSE	VIP1
Arabidopsis_Nuclear_Proteome	AT1G22020	-0.688027	0.205407	0.213635	0.676565	NS	NS	FALSE	FALSE	SHM6	Encodes a putative serine hydroxymethyltransferase.
Arabidopsis_Nuclear_Proteome	AT5G09730	-0.323172	0.205665	0.0589672	0.805598	NS	NS	FALSE	FALSE	ATBX3	encodes a protein similar to a beta-xylosidase located in the extracellular matrix. This is a member of glycosyl hydrolase family 3 and has six other closely related members.
Arabidopsis_Nuclear_Proteome	AT5G09730	-0.323172	0.205665	0.0589672	0.805598	NS	NS	FALSE	FALSE	ATBXL3	encodes a protein similar to a beta-xylosidase located in the extracellular matrix. This is a member of glycosyl hydrolase family 3 and has six other closely related members.
Arabidopsis_Nuclear_Proteome	AT5G09730	-0.323172	0.205665	0.0589672	0.805598	NS	NS	FALSE	FALSE	BX3	encodes a protein similar to a beta-xylosidase located in the extracellular matrix. This is a member of glycosyl hydrolase family 3 and has six other closely related members.
Arabidopsis_Nuclear_Proteome	AT5G09730	-0.323172	0.205665	0.0589672	0.805598	NS	NS	FALSE	FALSE	BXL3	encodes a protein similar to a beta-xylosidase located in the extracellular matrix. This is a member of glycosyl hydrolase family 3 and has six other closely related members.
Arabidopsis_Nuclear_Proteome	AT5G09730	-0.323172	0.205665	0.0589672	0.805598	NS	NS	FALSE	FALSE	XYL3	encodes a protein similar to a beta-xylosidase located in the extracellular matrix. This is a member of glycosyl hydrolase family 3 and has six other closely related members.
Arabidopsis_Nuclear_Proteome	AT1G30870	0.0846122	0.205837	0.027355	0.664557	NS	NS	FALSE	FALSE	PER7
Arabidopsis_Nuclear_Proteome	AT5G39950	-0.105	0.205893	0.0952882	0.24595	NS	NS	FALSE	FALSE	ATH2	encodes a cytosolic thioredoxin that reduces disulfide bridges of target proteins by the reversible formation of a disulfide bridge between two neighboring Cys residues present in the active site. Thioredoxins have been found to regulate a variety of biological reactions in prokaryotic and eukaryotic cells.
Arabidopsis_Nuclear_Proteome	AT5G39950	-0.105	0.205893	0.0952882	0.24595	NS	NS	FALSE	FALSE	ATTRX2	encodes a cytosolic thioredoxin that reduces disulfide bridges of target proteins by the reversible formation of a disulfide bridge between two neighboring Cys residues present in the active site. Thioredoxins have been found to regulate a variety of biological reactions in prokaryotic and eukaryotic cells.
Arabidopsis_Nuclear_Proteome	AT5G39950	-0.105	0.205893	0.0952882	0.24595	NS	NS	FALSE	FALSE	ATTRXH2	encodes a cytosolic thioredoxin that reduces disulfide bridges of target proteins by the reversible formation of a disulfide bridge between two neighboring Cys residues present in the active site. Thioredoxins have been found to regulate a variety of biological reactions in prokaryotic and eukaryotic cells.
Arabidopsis_Nuclear_Proteome	AT5G39950	-0.105	0.205893	0.0952882	0.24595	NS	NS	FALSE	FALSE	TRX2	encodes a cytosolic thioredoxin that reduces disulfide bridges of target proteins by the reversible formation of a disulfide bridge between two neighboring Cys residues present in the active site. Thioredoxins have been found to regulate a variety of biological reactions in prokaryotic and eukaryotic cells.
Arabidopsis_Nuclear_Proteome	AT5G39950	-0.105	0.205893	0.0952882	0.24595	NS	NS	FALSE	FALSE	TRXH2	encodes a cytosolic thioredoxin that reduces disulfide bridges of target proteins by the reversible formation of a disulfide bridge between two neighboring Cys residues present in the active site. Thioredoxins have been found to regulate a variety of biological reactions in prokaryotic and eukaryotic cells.
Arabidopsis_Nuclear_Proteome	AT1G61150	0.234869	0.205947	-0.0600347	0.731055	NS	NS	FALSE	FALSE
Arabidopsis_Nuclear_Proteome	AT4G01210	-0.300351	0.205997	-0.148575	0.511388	NS	NS	FALSE	FALSE
Arabidopsis_Nuclear_Proteome	AT3G09540	0.16971	0.206227	-0.0752537	0.554989	NS	NS	FALSE	FALSE	AtPLL1
Arabidopsis_Nuclear_Proteome	AT1G55110	-5	0.206238	-5	0.200326	NS	NS	FALSE	FALSE	AtIDD7
Arabidopsis_Nuclear_Proteome	AT1G55110	-5	0.206238	-5	0.200326	NS	NS	FALSE	FALSE	IDD7
Arabidopsis_Nuclear_Proteome	AT1G55110	-5	0.206238	-5	0.200326	NS	NS	FALSE	FALSE	REDSTART
Arabidopsis_Nuclear_Proteome	AT3G22330	-0.0863498	0.206245	-0.103368	0.139892	NS	NS	FALSE	FALSE	ATRH53	DEAD-box protein required for efficient group II intron splicing in mitochondria.
Arabidopsis_Nuclear_Proteome	AT3G22330	-0.0863498	0.206245	-0.103368	0.139892	NS	NS	FALSE	FALSE	PMH2	DEAD-box protein required for efficient group II intron splicing in mitochondria.
Arabidopsis_Nuclear_Proteome	AT3G25860	-0.082405	0.206326	0.133379	0.0599439	NS	NS	FALSE	FALSE	LTA2	Nuclear encoded dihydrolipoamide S-acetyltransferase (LTA2) that encodes teh Pyruvate Decarboxylase E2 subunit. Mutant has embryo defect.
Arabidopsis_Nuclear_Proteome	AT3G25860	-0.082405	0.206326	0.133379	0.0599439	NS	NS	FALSE	FALSE	PLE2	Nuclear encoded dihydrolipoamide S-acetyltransferase (LTA2) that encodes teh Pyruvate Decarboxylase E2 subunit. Mutant has embryo defect.
Arabidopsis_Nuclear_Proteome	AT5G40340	-0.222962	0.206668	-0.121599	0.471408	NS	NS	FALSE	FALSE	PDP3
Arabidopsis_Nuclear_Proteome	AT2G45070	0.0725658	0.206771	0.19182	0.00854459	NS	Up	TRUE	FALSE	SEC61	Sec61 Beta Subunit
Arabidopsis_Nuclear_Proteome	AT1G25580	0.132279	0.20684	0.0949117	0.350595	NS	NS	FALSE	FALSE	ANAC008	Encodes suppressor of gamma response 1 (SOG1), a putative transcription factor governing multiple responses to DNA damage.
Arabidopsis_Nuclear_Proteome	AT1G25580	0.132279	0.20684	0.0949117	0.350595	NS	NS	FALSE	FALSE	SOG1	Encodes suppressor of gamma response 1 (SOG1), a putative transcription factor governing multiple responses to DNA damage.
Arabidopsis_Nuclear_Proteome	AT2G47960	-0.194729	0.207359	0.197587	0.201554	NS	NS	FALSE	FALSE	TRAPPC13
Arabidopsis_Nuclear_Proteome	AT3G48250	0.179575	0.207419	-0.0156847	0.906451	NS	NS	FALSE	FALSE	BIR6
Arabidopsis_Nuclear_Proteome	AT3G01810	0.495629	0.207451	-0.127075	0.731236	NS	NS	FALSE	FALSE
Arabidopsis_Nuclear_Proteome	AT3G18060	-0.14797	0.207515	0.332882	0.017671	NS	Up	TRUE	FALSE
Arabidopsis_Nuclear_Proteome	AT2G44200	-0.249528	0.207589	-0.0453712	0.807165	NS	NS	FALSE	FALSE
Arabidopsis_Nuclear_Proteome	AT1G22450	-0.0848786	0.207628	0.196392	0.0156926	NS	Up	TRUE	FALSE	ATCOX6B2	subunit 6b of cytochrome c oxidase
Arabidopsis_Nuclear_Proteome	AT1G22450	-0.0848786	0.207628	0.196392	0.0156926	NS	Up	TRUE	FALSE	COX6B	subunit 6b of cytochrome c oxidase
Arabidopsis_Nuclear_Proteome	AT1G05620	0.155132	0.207665	0.144326	0.237324	NS	NS	FALSE	FALSE	NSH2
Arabidopsis_Nuclear_Proteome	AT1G05620	0.155132	0.207665	0.144326	0.237324	NS	NS	FALSE	FALSE	URH2
Arabidopsis_Nuclear_Proteome	AT1G53240	0.124514	0.207974	0.15338	0.131902	NS	NS	FALSE	FALSE	mMDH1
Arabidopsis_Nuclear_Proteome	AT1G13280	0.351462	0.208029	0.128714	0.625878	NS	NS	FALSE	FALSE	AOC4	Encodes allene oxide cyclase. One of four genes in Arabidopsis that encode this enzyme, which catalyzes an essential step in jasmonic acid biosynthesis. Gene expression is reduced during senescence, a process that involves jasmonic acid signalling pathway.
Arabidopsis_Nuclear_Proteome	AT1G63680	0.15906	0.208181	-0.118999	0.333329	NS	NS	FALSE	FALSE	APG13	Encodes AtMurE, a homolog of the bacterial MurE that catalyze the ATP-dependent formation of UDP-N-acetylmuramic acid-tripeptide in bacterial peptidoglycan biosynthesis. Localized to plastids. AtMurE is involved in chloroplast biogenesis.
Arabidopsis_Nuclear_Proteome	AT1G63680	0.15906	0.208181	-0.118999	0.333329	NS	NS	FALSE	FALSE	ATMURE	Encodes AtMurE, a homolog of the bacterial MurE that catalyze the ATP-dependent formation of UDP-N-acetylmuramic acid-tripeptide in bacterial peptidoglycan biosynthesis. Localized to plastids. AtMurE is involved in chloroplast biogenesis.
Arabidopsis_Nuclear_Proteome	AT1G63680	0.15906	0.208181	-0.118999	0.333329	NS	NS	FALSE	FALSE	MURE	Encodes AtMurE, a homolog of the bacterial MurE that catalyze the ATP-dependent formation of UDP-N-acetylmuramic acid-tripeptide in bacterial peptidoglycan biosynthesis. Localized to plastids. AtMurE is involved in chloroplast biogenesis.
Arabidopsis_Nuclear_Proteome	AT1G63680	0.15906	0.208181	-0.118999	0.333329	NS	NS	FALSE	FALSE	PDE316	Encodes AtMurE, a homolog of the bacterial MurE that catalyze the ATP-dependent formation of UDP-N-acetylmuramic acid-tripeptide in bacterial peptidoglycan biosynthesis. Localized to plastids. AtMurE is involved in chloroplast biogenesis.
Arabidopsis_Nuclear_Proteome	AT3G22980	-0.168733	0.208185	0.0107299	0.931929	NS	NS	FALSE	FALSE
Arabidopsis_Nuclear_Proteome	AT1G44900	-0.246069	0.208843	0.126359	0.498949	NS	NS	FALSE	FALSE	ATMCM2	Encodes MCM2 (MINICHROMOSOME MAINTENANCE 2), a protein essential to embryo development. Overexpression results in altered root meristem function.
Arabidopsis_Nuclear_Proteome	AT1G44900	-0.246069	0.208843	0.126359	0.498949	NS	NS	FALSE	FALSE	MCM2	Encodes MCM2 (MINICHROMOSOME MAINTENANCE 2), a protein essential to embryo development. Overexpression results in altered root meristem function.
Arabidopsis_Nuclear_Proteome	AT1G01860	0.22642	0.208871	0.00950985	0.955078	NS	NS	FALSE	FALSE	PFC1	dimethyladenosine transferase
Arabidopsis_Nuclear_Proteome	AT2G41160	-0.288052	0.208929	-0.0739411	0.731876	NS	NS	FALSE	FALSE	UBAC2B
Arabidopsis_Nuclear_Proteome	AT5G42860	-0.166413	0.209121	-0.103565	0.416736	NS	NS	FALSE	FALSE	CC2
Arabidopsis_Nuclear_Proteome	AT5G10200	-0.182313	0.209332	-0.163511	0.254637	NS	NS	FALSE	FALSE	SAV4
Arabidopsis_Nuclear_Proteome	AT1G75880	0.084077	0.209341	-0.0166566	0.791261	NS	NS	FALSE	FALSE	GGL12
Arabidopsis_Nuclear_Proteome	AT3G28480	-0.189475	0.209444	-0.578262	0.00439851	NS	Down	FALSE	TRUE
Arabidopsis_Nuclear_Proteome	AT3G08970	-0.17913	0.209759	-0.144459	0.301559	NS	NS	FALSE	FALSE	ATERDJ3A	J domain protein localized in ER lumen. Can compensate for the growth defect in jem1 scj1 mutant yeast. Also shows similarity to HSP40 proteins and is induced by heat stress. At high temperatures, mutant alleles are not transmitted through the pollen due to defects in pollen tube growth.
Arabidopsis_Nuclear_Proteome	AT3G08970	-0.17913	0.209759	-0.144459	0.301559	NS	NS	FALSE	FALSE	TMS1	J domain protein localized in ER lumen. Can compensate for the growth defect in jem1 scj1 mutant yeast. Also shows similarity to HSP40 proteins and is induced by heat stress. At high temperatures, mutant alleles are not transmitted through the pollen due to defects in pollen tube growth.
Arabidopsis_Nuclear_Proteome	AT3G51310	0.102792	0.209834	0.188013	0.0406385	NS	Up	TRUE	FALSE	VPS35C	Homolog of yeast retromer subunit VPS35. Part of a retromer-like protein complex involved in endosome to lysosome protein transport.
Arabidopsis_Nuclear_Proteome	AT5G44870	-0.268782	0.209857	-0.460109	0.0512374	NS	NS	FALSE	FALSE	LAZ5
Arabidopsis_Nuclear_Proteome	AT5G44870	-0.268782	0.209857	-0.460109	0.0512374	NS	NS	FALSE	FALSE	TTR1
Arabidopsis_Nuclear_Proteome	AT3G10220	-0.226368	0.210055	0.164873	0.347464	NS	NS	FALSE	FALSE	EMB2804	Encodes a tubulin-binding cofactor. Homozygous mutant plants are embryo lethal. Heterozygous mutant plants showed increased ploidy and higher numbers of spindles and phragmoplasts, suggesting a role in cell division.
Arabidopsis_Nuclear_Proteome	AT3G10220	-0.226368	0.210055	0.164873	0.347464	NS	NS	FALSE	FALSE	TFCB	Encodes a tubulin-binding cofactor. Homozygous mutant plants are embryo lethal. Heterozygous mutant plants showed increased ploidy and higher numbers of spindles and phragmoplasts, suggesting a role in cell division.
Arabidopsis_Nuclear_Proteome	AT1G54970	0.119046	0.21023	-0.116826	0.217862	NS	NS	FALSE	FALSE	ATPRP1	encodes a proline-rich protein that is specifically expressed in the root.
Arabidopsis_Nuclear_Proteome	AT1G54970	0.119046	0.21023	-0.116826	0.217862	NS	NS	FALSE	FALSE	PRP1	encodes a proline-rich protein that is specifically expressed in the root.
Arabidopsis_Nuclear_Proteome	AT1G54970	0.119046	0.21023	-0.116826	0.217862	NS	NS	FALSE	FALSE	RHS7	encodes a proline-rich protein that is specifically expressed in the root.
Arabidopsis_Nuclear_Proteome	AT3G58660	-0.162482	0.210467	-0.360718	0.0192666	NS	Down	FALSE	TRUE
Arabidopsis_Nuclear_Proteome	AT2G34620	-0.313151	0.210639	0.00148747	0.994939	NS	NS	FALSE	FALSE	mTERF10
Arabidopsis_Nuclear_Proteome	ATCG00840	-0.130331	0.210839	-0.118691	0.2497	NS	NS	FALSE	FALSE	RPL23	One of two chloroplast genes that encode chloroplast ribosomal protein L23, a constituent of the large subunit of the ribosomal complex
Arabidopsis_Nuclear_Proteome	ATCG00840	-0.130331	0.210839	-0.118691	0.2497	NS	NS	FALSE	FALSE	RPL23.1	One of two chloroplast genes that encode chloroplast ribosomal protein L23, a constituent of the large subunit of the ribosomal complex
Arabidopsis_Nuclear_Proteome	ATCG00840	-0.130331	0.210839	-0.118691	0.2497	NS	NS	FALSE	FALSE	uL23Cz	One of two chloroplast genes that encode chloroplast ribosomal protein L23, a constituent of the large subunit of the ribosomal complex
Arabidopsis_Nuclear_Proteome	AT3G06930	0.206644	0.210869	0.189382	0.247041	NS	NS	FALSE	FALSE	ATPRMT4B	Encodes an type I protein arginine methyltransferase. PRMT4b can catalyze the asymmetric dimethylation of arginines 2,17, and 26 on histone 3 and can also methylate myelin basic protein in vitro. Double mutants lacking PRMT4a and 4b have reduced levels of histone 3 methylated at R17. These double mutants flower late due to defects in the autonomous pathway and they have elevated levels of FLC transcripts.
Arabidopsis_Nuclear_Proteome	AT3G06930	0.206644	0.210869	0.189382	0.247041	NS	NS	FALSE	FALSE	PRMT4B	Encodes an type I protein arginine methyltransferase. PRMT4b can catalyze the asymmetric dimethylation of arginines 2,17, and 26 on histone 3 and can also methylate myelin basic protein in vitro. Double mutants lacking PRMT4a and 4b have reduced levels of histone 3 methylated at R17. These double mutants flower late due to defects in the autonomous pathway and they have elevated levels of FLC transcripts.
Arabidopsis_Nuclear_Proteome	AT4G32160	-0.0611405	0.210902	-0.0433913	0.360059	NS	NS	FALSE	FALSE
Arabidopsis_Nuclear_Proteome	AT2G18030	-0.108834	0.211549	-0.0257581	0.753446	NS	NS	FALSE	FALSE	MSRA5
Arabidopsis_Nuclear_Proteome	AT1G76440	0.240013	0.211586	-0.0559386	0.757079	NS	NS	FALSE	FALSE	ACD15
Arabidopsis_Nuclear_Proteome	AT1G76440	0.240013	0.211586	-0.0559386	0.757079	NS	NS	FALSE	FALSE	ACD15.5
Arabidopsis_Nuclear_Proteome	AT1G76440	0.240013	0.211586	-0.0559386	0.757079	NS	NS	FALSE	FALSE	RDS2
Arabidopsis_Nuclear_Proteome	AT5G16840	-0.187091	0.211613	0.0697238	0.622971	NS	NS	FALSE	FALSE	BPA1
Arabidopsis_Nuclear_Proteome	AT5G42970	-0.176853	0.211958	0.0994493	0.463963	NS	NS	FALSE	FALSE	ATS4	encodes subunit 4 of COP9 signalosome complex. sequence is similar to a subunit of the 19S regulatory particle of the 26S proteasome. recessive mutation causes derepression of photomorphogenesis.
Arabidopsis_Nuclear_Proteome	AT5G42970	-0.176853	0.211958	0.0994493	0.463963	NS	NS	FALSE	FALSE	COP14	encodes subunit 4 of COP9 signalosome complex. sequence is similar to a subunit of the 19S regulatory particle of the 26S proteasome. recessive mutation causes derepression of photomorphogenesis.
Arabidopsis_Nuclear_Proteome	AT5G42970	-0.176853	0.211958	0.0994493	0.463963	NS	NS	FALSE	FALSE	COP8	encodes subunit 4 of COP9 signalosome complex. sequence is similar to a subunit of the 19S regulatory particle of the 26S proteasome. recessive mutation causes derepression of photomorphogenesis.
Arabidopsis_Nuclear_Proteome	AT5G42970	-0.176853	0.211958	0.0994493	0.463963	NS	NS	FALSE	FALSE	CSN4	encodes subunit 4 of COP9 signalosome complex. sequence is similar to a subunit of the 19S regulatory particle of the 26S proteasome. recessive mutation causes derepression of photomorphogenesis.
Arabidopsis_Nuclear_Proteome	AT5G42970	-0.176853	0.211958	0.0994493	0.463963	NS	NS	FALSE	FALSE	EMB134	encodes subunit 4 of COP9 signalosome complex. sequence is similar to a subunit of the 19S regulatory particle of the 26S proteasome. recessive mutation causes derepression of photomorphogenesis.
Arabidopsis_Nuclear_Proteome	AT5G42970	-0.176853	0.211958	0.0994493	0.463963	NS	NS	FALSE	FALSE	FUS4	encodes subunit 4 of COP9 signalosome complex. sequence is similar to a subunit of the 19S regulatory particle of the 26S proteasome. recessive mutation causes derepression of photomorphogenesis.
Arabidopsis_Nuclear_Proteome	AT5G42970	-0.176853	0.211958	0.0994493	0.463963	NS	NS	FALSE	FALSE	FUS8	encodes subunit 4 of COP9 signalosome complex. sequence is similar to a subunit of the 19S regulatory particle of the 26S proteasome. recessive mutation causes derepression of photomorphogenesis.
Arabidopsis_Nuclear_Proteome	AT5G43720	-0.174538	0.211971	0.0261326	0.842283	NS	NS	FALSE	FALSE
Arabidopsis_Nuclear_Proteome	AT4G30340	-0.109529	0.212012	-0.0663174	0.431983	NS	NS	FALSE	FALSE	ATDGK7	encodes a diacylglycerol kinase. Applying a specific diacylglycerol kinase inhibitor to the growth media resulted in reduced root elongation and plant growth. Gene is expressed throughout the plant but is strongest in flowers and young seedlings.
Arabidopsis_Nuclear_Proteome	AT4G30340	-0.109529	0.212012	-0.0663174	0.431983	NS	NS	FALSE	FALSE	DGK7	encodes a diacylglycerol kinase. Applying a specific diacylglycerol kinase inhibitor to the growth media resulted in reduced root elongation and plant growth. Gene is expressed throughout the plant but is strongest in flowers and young seedlings.
Arabidopsis_Nuclear_Proteome	AT5G05270	0.251117	0.21282	0.146508	0.449022	NS	NS	FALSE	FALSE	AtCHIL
Arabidopsis_Nuclear_Proteome	AT5G05270	0.251117	0.21282	0.146508	0.449022	NS	NS	FALSE	FALSE	CHIL
Arabidopsis_Nuclear_Proteome	AT4G32720	-0.328368	0.212847	0.201039	0.428017	NS	NS	FALSE	FALSE	AtLa1	Encodes AtLa1, a member of the highly abundant phosphoprotein La proteins. Predominantly localized to the nucleoplasm and was also detected in the nucleolar cavity. Has RNA binding activity. Required for normal ribosome biogenesis and embryogenesis.
Arabidopsis_Nuclear_Proteome	AT4G32720	-0.328368	0.212847	0.201039	0.428017	NS	NS	FALSE	FALSE	IRP2	Encodes AtLa1, a member of the highly abundant phosphoprotein La proteins. Predominantly localized to the nucleoplasm and was also detected in the nucleolar cavity. Has RNA binding activity. Required for normal ribosome biogenesis and embryogenesis.
Arabidopsis_Nuclear_Proteome	AT4G32720	-0.328368	0.212847	0.201039	0.428017	NS	NS	FALSE	FALSE	La1	Encodes AtLa1, a member of the highly abundant phosphoprotein La proteins. Predominantly localized to the nucleoplasm and was also detected in the nucleolar cavity. Has RNA binding activity. Required for normal ribosome biogenesis and embryogenesis.
Arabidopsis_Nuclear_Proteome	AT5G64580	0.148231	0.212858	-0.217372	0.0854155	NS	NS	FALSE	FALSE	EMB3144
Arabidopsis_Nuclear_Proteome	AT5G64580	0.148231	0.212858	-0.217372	0.0854155	NS	NS	FALSE	FALSE	FtsHi4
Arabidopsis_Nuclear_Proteome	AT3G17170	-0.257583	0.21334	-0.0507477	0.794374	NS	NS	FALSE	FALSE	RFC3
Arabidopsis_Nuclear_Proteome	AT5G18610	-0.260791	0.213576	0.0968646	0.62576	NS	NS	FALSE	FALSE	PBL27
Arabidopsis_Nuclear_Proteome	AT4G04885	-0.188637	0.213665	0.211772	0.168887	NS	NS	FALSE	FALSE	PCFS4	Encodes PCFS4 (Pcf11p-similar protein 4), a homolog of yeast polyadenylation factor Protein 1 of Cleavage Factor (Pcf11p). Regulates FCA (AT4G16280) mRNA polyadenylation. Promotes flowering time.
Arabidopsis_Nuclear_Proteome	AT1G05810	0.111829	0.213776	0.01737	0.837198	NS	NS	FALSE	FALSE	ARA
Arabidopsis_Nuclear_Proteome	AT1G05810	0.111829	0.213776	0.01737	0.837198	NS	NS	FALSE	FALSE	ARA-1
Arabidopsis_Nuclear_Proteome	AT1G05810	0.111829	0.213776	0.01737	0.837198	NS	NS	FALSE	FALSE	ATRAB11D
Arabidopsis_Nuclear_Proteome	AT1G05810	0.111829	0.213776	0.01737	0.837198	NS	NS	FALSE	FALSE	ATRABA5E
Arabidopsis_Nuclear_Proteome	AT1G05810	0.111829	0.213776	0.01737	0.837198	NS	NS	FALSE	FALSE	RABA5E
Arabidopsis_Nuclear_Proteome	AT3G04120	0.124584	0.213989	0.200188	0.065229	NS	NS	FALSE	FALSE	GAPC	encodes cytosolic GADPH (C subunit) involved in the glycolytic pathway but also interacts with H2O2 potentially placing it in a signalling cascade induced by ROS.
Arabidopsis_Nuclear_Proteome	AT3G04120	0.124584	0.213989	0.200188	0.065229	NS	NS	FALSE	FALSE	GAPC-1	encodes cytosolic GADPH (C subunit) involved in the glycolytic pathway but also interacts with H2O2 potentially placing it in a signalling cascade induced by ROS.
Arabidopsis_Nuclear_Proteome	AT3G04120	0.124584	0.213989	0.200188	0.065229	NS	NS	FALSE	FALSE	GAPC1	encodes cytosolic GADPH (C subunit) involved in the glycolytic pathway but also interacts with H2O2 potentially placing it in a signalling cascade induced by ROS.
Arabidopsis_Nuclear_Proteome	AT1G07940	0.0422277	0.214169	-0.0476587	0.1674	NS	NS	FALSE	FALSE	EF1a
Arabidopsis_Nuclear_Proteome	AT4G34490	-0.111653	0.214283	0.147948	0.114088	NS	NS	FALSE	FALSE	ATCAP1	CYCLASE ASSOCIATED PROTEIN
Arabidopsis_Nuclear_Proteome	AT4G34490	-0.111653	0.214283	0.147948	0.114088	NS	NS	FALSE	FALSE	CAP	CYCLASE ASSOCIATED PROTEIN
Arabidopsis_Nuclear_Proteome	AT4G34490	-0.111653	0.214283	0.147948	0.114088	NS	NS	FALSE	FALSE	CAP1	CYCLASE ASSOCIATED PROTEIN
Arabidopsis_Nuclear_Proteome	AT5G08440	-0.188914	0.21442	-0.127299	0.387204	NS	NS	FALSE	FALSE
Arabidopsis_Nuclear_Proteome	AT5G51220	0.116096	0.214526	0.23192	0.0305857	NS	Up	TRUE	FALSE
Arabidopsis_Nuclear_Proteome	AT1G07180	-0.420448	0.214542	0.0396592	0.900776	NS	NS	FALSE	FALSE	ATNDI1	Internal NAD(P)H dehydrogenase in mitochondria. The predicted protein sequence has high homology with other designated NAD(P)H DHs from microorganisms; the capacity for matrix NAD(P)H oxidation via the rotenone-insensitive pathway is significantly reduced in the Atndi1 mutant plant line; the in vitro translation product of AtNDI1 is imported into isolated mitochondria and located on the inside of the inner membrane.
Arabidopsis_Nuclear_Proteome	AT1G07180	-0.420448	0.214542	0.0396592	0.900776	NS	NS	FALSE	FALSE	NDA1	Internal NAD(P)H dehydrogenase in mitochondria. The predicted protein sequence has high homology with other designated NAD(P)H DHs from microorganisms; the capacity for matrix NAD(P)H oxidation via the rotenone-insensitive pathway is significantly reduced in the Atndi1 mutant plant line; the in vitro translation product of AtNDI1 is imported into isolated mitochondria and located on the inside of the inner membrane.
Arabidopsis_Nuclear_Proteome	AT5G62560	-0.133786	0.214603	0.190277	0.0943831	NS	NS	FALSE	FALSE	PUB41
Arabidopsis_Nuclear_Proteome	AT3G05380	-0.223585	0.214624	-0.239509	0.187407	NS	NS	FALSE	FALSE	ALY2
Arabidopsis_Nuclear_Proteome	AT3G05380	-0.223585	0.214624	-0.239509	0.187407	NS	NS	FALSE	FALSE	ATALY2
Arabidopsis_Nuclear_Proteome	AT3G47670	0.201979	0.214928	0.170174	0.287849	NS	NS	FALSE	FALSE
Arabidopsis_Nuclear_Proteome	AT5G23210	0.0803619	0.21509	0.00279693	0.963336	NS	NS	FALSE	FALSE	SCPL34
Arabidopsis_Nuclear_Proteome	AT3G10030	-0.485222	0.215203	0.355144	0.35098	NS	NS	FALSE	FALSE
Arabidopsis_Nuclear_Proteome	AT1G29940	-0.235301	0.215276	0.182155	0.325889	NS	NS	FALSE	FALSE	NRPA2	Encodes a subunit of RNA polymerase 1 (aka RNA polymerase A).
Arabidopsis_Nuclear_Proteome	AT3G07480	0.131274	0.215395	0.0334552	0.737744	NS	NS	FALSE	FALSE	C1-FDX
Arabidopsis_Nuclear_Proteome	AT1G55300	1.01739	0.215406	0.0695873	0.928094	NS	NS	FALSE	FALSE	TAF7
Arabidopsis_Nuclear_Proteome	AT3G20410	-0.718544	0.215544	-0.0934601	0.863905	NS	NS	FALSE	FALSE	CPK9	calmodulin-domain protein kinase CDPK isoform 9 (CPK9)
Arabidopsis_Nuclear_Proteome	AT5G41520	0.134348	0.215591	0.115493	0.279723	NS	NS	FALSE	FALSE	eS10y
Arabidopsis_Nuclear_Proteome	AT5G41520	0.134348	0.215591	0.115493	0.279723	NS	NS	FALSE	FALSE	RPS10B
Arabidopsis_Nuclear_Proteome	AT3G58570	0.113011	0.215659	-0.0170423	0.842582	NS	NS	FALSE	FALSE	RH52
Arabidopsis_Nuclear_Proteome	AT4G27650	0.091013	0.215664	-0.171771	0.0382188	NS	Down	FALSE	TRUE	PEL1	Encodes Arabidopsis homolog of Drosophila pelota protein.
Arabidopsis_Nuclear_Proteome	AT4G39850	0.155653	0.215724	0.0596629	0.616799	NS	NS	FALSE	FALSE	ABCD1	Encodes a peroxisomal protein of the ATP binding cassette (ABC) transporter class (PMP subfamily) with significant identity to the human X-linked adrenoleukodystrophy protein (ALDP). The gene product promotes germination and represses embryo dormancy. ABI3, ABA1, FUS3 and LEC1 are epistatic to this gene. Mutants accumulate fatty acyl CoA suggesting a defect in uptake of fatty acyl CoA into the peroxisome.
Arabidopsis_Nuclear_Proteome	AT4G39850	0.155653	0.215724	0.0596629	0.616799	NS	NS	FALSE	FALSE	ACN2	Encodes a peroxisomal protein of the ATP binding cassette (ABC) transporter class (PMP subfamily) with significant identity to the human X-linked adrenoleukodystrophy protein (ALDP). The gene product promotes germination and represses embryo dormancy. ABI3, ABA1, FUS3 and LEC1 are epistatic to this gene. Mutants accumulate fatty acyl CoA suggesting a defect in uptake of fatty acyl CoA into the peroxisome.
Arabidopsis_Nuclear_Proteome	AT4G39850	0.155653	0.215724	0.0596629	0.616799	NS	NS	FALSE	FALSE	AtABCD1	Encodes a peroxisomal protein of the ATP binding cassette (ABC) transporter class (PMP subfamily) with significant identity to the human X-linked adrenoleukodystrophy protein (ALDP). The gene product promotes germination and represses embryo dormancy. ABI3, ABA1, FUS3 and LEC1 are epistatic to this gene. Mutants accumulate fatty acyl CoA suggesting a defect in uptake of fatty acyl CoA into the peroxisome.
Arabidopsis_Nuclear_Proteome	AT4G39850	0.155653	0.215724	0.0596629	0.616799	NS	NS	FALSE	FALSE	CTS	Encodes a peroxisomal protein of the ATP binding cassette (ABC) transporter class (PMP subfamily) with significant identity to the human X-linked adrenoleukodystrophy protein (ALDP). The gene product promotes germination and represses embryo dormancy. ABI3, ABA1, FUS3 and LEC1 are epistatic to this gene. Mutants accumulate fatty acyl CoA suggesting a defect in uptake of fatty acyl CoA into the peroxisome.
Arabidopsis_Nuclear_Proteome	AT4G39850	0.155653	0.215724	0.0596629	0.616799	NS	NS	FALSE	FALSE	PED3	Encodes a peroxisomal protein of the ATP binding cassette (ABC) transporter class (PMP subfamily) with significant identity to the human X-linked adrenoleukodystrophy protein (ALDP). The gene product promotes germination and represses embryo dormancy. ABI3, ABA1, FUS3 and LEC1 are epistatic to this gene. Mutants accumulate fatty acyl CoA suggesting a defect in uptake of fatty acyl CoA into the peroxisome.
Arabidopsis_Nuclear_Proteome	AT4G39850	0.155653	0.215724	0.0596629	0.616799	NS	NS	FALSE	FALSE	PXA1	Encodes a peroxisomal protein of the ATP binding cassette (ABC) transporter class (PMP subfamily) with significant identity to the human X-linked adrenoleukodystrophy protein (ALDP). The gene product promotes germination and represses embryo dormancy. ABI3, ABA1, FUS3 and LEC1 are epistatic to this gene. Mutants accumulate fatty acyl CoA suggesting a defect in uptake of fatty acyl CoA into the peroxisome.
Arabidopsis_Nuclear_Proteome	AT5G55920	-0.159584	0.21579	-0.0860109	0.485951	NS	NS	FALSE	FALSE	AtTRM4c	Encodes a homolog of the S. cerevisiae Nop2 that is involved in ribosome biogenesis and plays a role on organ size control by promoting cell proliferation and preventing compensation in normal leaf development.
Arabidopsis_Nuclear_Proteome	AT5G55920	-0.159584	0.21579	-0.0860109	0.485951	NS	NS	FALSE	FALSE	NOP2A	Encodes a homolog of the S. cerevisiae Nop2 that is involved in ribosome biogenesis and plays a role on organ size control by promoting cell proliferation and preventing compensation in normal leaf development.
Arabidopsis_Nuclear_Proteome	AT5G55920	-0.159584	0.21579	-0.0860109	0.485951	NS	NS	FALSE	FALSE	OLI2	Encodes a homolog of the S. cerevisiae Nop2 that is involved in ribosome biogenesis and plays a role on organ size control by promoting cell proliferation and preventing compensation in normal leaf development.
Arabidopsis_Nuclear_Proteome	AT5G55920	-0.159584	0.21579	-0.0860109	0.485951	NS	NS	FALSE	FALSE	TRM4c	Encodes a homolog of the S. cerevisiae Nop2 that is involved in ribosome biogenesis and plays a role on organ size control by promoting cell proliferation and preventing compensation in normal leaf development.
Arabidopsis_Nuclear_Proteome	AT4G37130	-0.259402	0.216021	-0.260033	0.215034	NS	NS	FALSE	FALSE	NUP58
Arabidopsis_Nuclear_Proteome	AT4G37130	-0.259402	0.216021	-0.260033	0.215034	NS	NS	FALSE	FALSE	TCU1
Arabidopsis_Nuclear_Proteome	AT5G20650	0.152033	0.216081	0.336186	0.0207428	NS	Up	TRUE	FALSE	AtCOPT5	encodes a member of copper transporter family and functionally complements a high affinity copper transporter mutant in yeast
Arabidopsis_Nuclear_Proteome	AT5G20650	0.152033	0.216081	0.336186	0.0207428	NS	Up	TRUE	FALSE	COPT5	encodes a member of copper transporter family and functionally complements a high affinity copper transporter mutant in yeast
Arabidopsis_Nuclear_Proteome	ATCG00130	-0.471462	0.21616	1.23529	0.00991445	NS	Up	TRUE	FALSE	ATPF	ATPase F subunit.
Arabidopsis_Nuclear_Proteome	AT5G40200	-0.14492	0.216253	-0.131423	0.257221	NS	NS	FALSE	FALSE	DEG9	Encodes a putative DegP protease.
Arabidopsis_Nuclear_Proteome	AT5G40200	-0.14492	0.216253	-0.131423	0.257221	NS	NS	FALSE	FALSE	DegP9	Encodes a putative DegP protease.
Arabidopsis_Nuclear_Proteome	AT5G55210	-0.234248	0.21666	-0.204787	0.273523	NS	NS	FALSE	FALSE	BCL7B
Arabidopsis_Nuclear_Proteome	AT5G55210	-0.234248	0.21666	-0.204787	0.273523	NS	NS	FALSE	FALSE	BDH2
Arabidopsis_Nuclear_Proteome	AT5G55210	-0.234248	0.21666	-0.204787	0.273523	NS	NS	FALSE	FALSE	HS1
Arabidopsis_Nuclear_Proteome	AT1G15690	0.0839346	0.216811	0.231187	0.00791632	NS	Up	TRUE	FALSE	AtAVP1	Encodes a H(+)-translocating (pyrophosphate-energized) inorganic pyrophosphatase (H(+)-PPase; EC 3.6.1.1) located in the vacuolar membrane. Expression is found in all tissues examined, including meristems and floral organ primordium. Expression is particularly enhanced in pollen, and is repressed by light. Over expression and loss of function phenotypes suggest AVP1 is involved in regulation of apoplastic pH and auxin transport. The effect on auxin transport likely involves effects of extracellular pH on subcellular localization of auxin efflux carriers such as PIN1.
Arabidopsis_Nuclear_Proteome	AT1G15690	0.0839346	0.216811	0.231187	0.00791632	NS	Up	TRUE	FALSE	ATAVP3	Encodes a H(+)-translocating (pyrophosphate-energized) inorganic pyrophosphatase (H(+)-PPase; EC 3.6.1.1) located in the vacuolar membrane. Expression is found in all tissues examined, including meristems and floral organ primordium. Expression is particularly enhanced in pollen, and is repressed by light. Over expression and loss of function phenotypes suggest AVP1 is involved in regulation of apoplastic pH and auxin transport. The effect on auxin transport likely involves effects of extracellular pH on subcellular localization of auxin efflux carriers such as PIN1.
Arabidopsis_Nuclear_Proteome	AT1G15690	0.0839346	0.216811	0.231187	0.00791632	NS	Up	TRUE	FALSE	AtVHP1;1	Encodes a H(+)-translocating (pyrophosphate-energized) inorganic pyrophosphatase (H(+)-PPase; EC 3.6.1.1) located in the vacuolar membrane. Expression is found in all tissues examined, including meristems and floral organ primordium. Expression is particularly enhanced in pollen, and is repressed by light. Over expression and loss of function phenotypes suggest AVP1 is involved in regulation of apoplastic pH and auxin transport. The effect on auxin transport likely involves effects of extracellular pH on subcellular localization of auxin efflux carriers such as PIN1.
Arabidopsis_Nuclear_Proteome	AT1G15690	0.0839346	0.216811	0.231187	0.00791632	NS	Up	TRUE	FALSE	AVP-3	Encodes a H(+)-translocating (pyrophosphate-energized) inorganic pyrophosphatase (H(+)-PPase; EC 3.6.1.1) located in the vacuolar membrane. Expression is found in all tissues examined, including meristems and floral organ primordium. Expression is particularly enhanced in pollen, and is repressed by light. Over expression and loss of function phenotypes suggest AVP1 is involved in regulation of apoplastic pH and auxin transport. The effect on auxin transport likely involves effects of extracellular pH on subcellular localization of auxin efflux carriers such as PIN1.
Arabidopsis_Nuclear_Proteome	AT1G15690	0.0839346	0.216811	0.231187	0.00791632	NS	Up	TRUE	FALSE	AVP1	Encodes a H(+)-translocating (pyrophosphate-energized) inorganic pyrophosphatase (H(+)-PPase; EC 3.6.1.1) located in the vacuolar membrane. Expression is found in all tissues examined, including meristems and floral organ primordium. Expression is particularly enhanced in pollen, and is repressed by light. Over expression and loss of function phenotypes suggest AVP1 is involved in regulation of apoplastic pH and auxin transport. The effect on auxin transport likely involves effects of extracellular pH on subcellular localization of auxin efflux carriers such as PIN1.
Arabidopsis_Nuclear_Proteome	AT1G15690	0.0839346	0.216811	0.231187	0.00791632	NS	Up	TRUE	FALSE	FUGU5	Encodes a H(+)-translocating (pyrophosphate-energized) inorganic pyrophosphatase (H(+)-PPase; EC 3.6.1.1) located in the vacuolar membrane. Expression is found in all tissues examined, including meristems and floral organ primordium. Expression is particularly enhanced in pollen, and is repressed by light. Over expression and loss of function phenotypes suggest AVP1 is involved in regulation of apoplastic pH and auxin transport. The effect on auxin transport likely involves effects of extracellular pH on subcellular localization of auxin efflux carriers such as PIN1.
Arabidopsis_Nuclear_Proteome	AT1G15690	0.0839346	0.216811	0.231187	0.00791632	NS	Up	TRUE	FALSE	VHP1	Encodes a H(+)-translocating (pyrophosphate-energized) inorganic pyrophosphatase (H(+)-PPase; EC 3.6.1.1) located in the vacuolar membrane. Expression is found in all tissues examined, including meristems and floral organ primordium. Expression is particularly enhanced in pollen, and is repressed by light. Over expression and loss of function phenotypes suggest AVP1 is involved in regulation of apoplastic pH and auxin transport. The effect on auxin transport likely involves effects of extracellular pH on subcellular localization of auxin efflux carriers such as PIN1.
Arabidopsis_Nuclear_Proteome	AT4G04320	0.154018	0.216817	-0.412064	0.00907068	NS	Down	FALSE	TRUE
Arabidopsis_Nuclear_Proteome	AT1G66980	-0.100211	0.216819	0.153899	0.0766745	NS	NS	FALSE	FALSE	GDPDL2	Encodes SNC4 (suppressor of npr1-1, constitutive 4), an atypical receptor-like kinase with two predicted extracellular glycerophosphoryl diester phosphodiesterase domains.
Arabidopsis_Nuclear_Proteome	AT1G66980	-0.100211	0.216819	0.153899	0.0766745	NS	NS	FALSE	FALSE	SNC4	Encodes SNC4 (suppressor of npr1-1, constitutive 4), an atypical receptor-like kinase with two predicted extracellular glycerophosphoryl diester phosphodiesterase domains.
Arabidopsis_Nuclear_Proteome	AT3G63400	-0.183651	0.216974	0.0343642	0.806136	NS	NS	FALSE	FALSE
Arabidopsis_Nuclear_Proteome	AT1G54990	-2.80179	0.216991	-0.651189	0.760811	NS	NS	FALSE	FALSE	AXR4	auxin response mutant (AXR4)
Arabidopsis_Nuclear_Proteome	AT1G54990	-2.80179	0.216991	-0.651189	0.760811	NS	NS	FALSE	FALSE	RGR	auxin response mutant (AXR4)
Arabidopsis_Nuclear_Proteome	AT1G54990	-2.80179	0.216991	-0.651189	0.760811	NS	NS	FALSE	FALSE	RGR1	auxin response mutant (AXR4)
Arabidopsis_Nuclear_Proteome	AT5G05680	-0.145632	0.217056	-0.0999521	0.381889	NS	NS	FALSE	FALSE	EMB2789	Encodes MOS7 (Modifier of snc1,7), homologous to human and Drosophila melanogaster nucleoporin Nup88. Resides at the nuclear envelope. Modulates the nuclear concentrations of certain defense proteins regulates defense outputs.
Arabidopsis_Nuclear_Proteome	AT5G05680	-0.145632	0.217056	-0.0999521	0.381889	NS	NS	FALSE	FALSE	MOS7	Encodes MOS7 (Modifier of snc1,7), homologous to human and Drosophila melanogaster nucleoporin Nup88. Resides at the nuclear envelope. Modulates the nuclear concentrations of certain defense proteins regulates defense outputs.
Arabidopsis_Nuclear_Proteome	AT3G02720	0.179344	0.217296	0.195865	0.182531	NS	NS	FALSE	FALSE	DJ-1d
Arabidopsis_Nuclear_Proteome	AT3G02720	0.179344	0.217296	0.195865	0.182531	NS	NS	FALSE	FALSE	DJ1D
Arabidopsis_Nuclear_Proteome	AT5G64200	-0.192311	0.217436	0.0334533	0.819671	NS	NS	FALSE	FALSE	At-SC35	encodes an SC35-like splicing factor of 35 kD localized to the nuclear specks.
Arabidopsis_Nuclear_Proteome	AT5G64200	-0.192311	0.217436	0.0334533	0.819671	NS	NS	FALSE	FALSE	ATSC35	encodes an SC35-like splicing factor of 35 kD localized to the nuclear specks.
Arabidopsis_Nuclear_Proteome	AT5G64200	-0.192311	0.217436	0.0334533	0.819671	NS	NS	FALSE	FALSE	SC35	encodes an SC35-like splicing factor of 35 kD localized to the nuclear specks.
Arabidopsis_Nuclear_Proteome	AT2G04630	-0.342207	0.217448	0.0155333	0.952474	NS	NS	FALSE	FALSE	NRPB6B	One of two highly similar proteins that can serve as a non-catalytic subunit of nuclear DNA-dependent RNA polymerases II and V; homologous to budding yeast RPB6 and the E. coli RNA polymerase omega subunit. Probably redundant with At5g51940.
Arabidopsis_Nuclear_Proteome	AT2G04630	-0.342207	0.217448	0.0155333	0.952474	NS	NS	FALSE	FALSE	NRPE6B	One of two highly similar proteins that can serve as a non-catalytic subunit of nuclear DNA-dependent RNA polymerases II and V; homologous to budding yeast RPB6 and the E. coli RNA polymerase omega subunit. Probably redundant with At5g51940.
Arabidopsis_Nuclear_Proteome	AT1G17180	-0.517014	0.217568	-0.537038	0.202274	NS	NS	FALSE	FALSE	ATGSTU25	Encodes glutathione transferase belonging to the tau class of GSTs. Naming convention according to Wagner et al. (2002).
Arabidopsis_Nuclear_Proteome	AT1G17180	-0.517014	0.217568	-0.537038	0.202274	NS	NS	FALSE	FALSE	GSTU25	Encodes glutathione transferase belonging to the tau class of GSTs. Naming convention according to Wagner et al. (2002).
Arabidopsis_Nuclear_Proteome	AT4G35090	-0.132837	0.217572	0.211573	0.0689521	NS	NS	FALSE	FALSE	CAT2	Encodes a peroxisomal catalase, highly expressed in bolts and leaves. mRNA expression patterns show circadian regulation with mRNA levels being high in the subjective early morning. Loss of function mutations have increased H2O2 levels and increased H2O2 sensitivity. Mutants accumulate more toxic ions yet show decreased sensitivity to Li+. This decreased sensitivity is most likely due to an insensitivity to ethylene. Note that in Queval et al. (2007) Plant Journal, 52(4):640, SALK_057998 is named as cat2-1, SALK_076998 is named as cat2-2; in Bueso et al. (2007) Plant Journal, 52(6):1052, SALK_076998 is named as cat2-1. TAIR has adopted the nomenclature consistent with that in Bueso et al. (2007) after consultation with the authors: SALK_076998 (cat2-1), SALK_057998 (cat2-2).
Arabidopsis_Nuclear_Proteome	AT1G28350	0.101728	0.21762	0.221958	0.0222512	NS	Up	TRUE	FALSE
Arabidopsis_Nuclear_Proteome	AT5G10840	0.073115	0.217812	0.119435	0.0637788	NS	NS	FALSE	FALSE	EMP1
Arabidopsis_Nuclear_Proteome	AT5G10840	0.073115	0.217812	0.119435	0.0637788	NS	NS	FALSE	FALSE	TMN8
Arabidopsis_Nuclear_Proteome	AT4G29120	0.224329	0.217844	0.252121	0.172269	NS	NS	FALSE	FALSE
Arabidopsis_Nuclear_Proteome	AT3G02540	0.228638	0.218063	-0.061455	0.725818	NS	NS	FALSE	FALSE	RAD23-3	Encodes a member of the RADIATION SENSITIVE23 (RAD23) family: AT1G16190(RAD23A), AT1G79650(RAD23B), AT3G02540(RAD23C), AT5G38470(RAD23D). RAD23 proteins play an essential role in the cell cycle, morphology, and fertility of plants through their delivery of UPS (ubiquitin/26S proteasome system) substrates to the 26S proteasome.
Arabidopsis_Nuclear_Proteome	AT3G02540	0.228638	0.218063	-0.061455	0.725818	NS	NS	FALSE	FALSE	RAD23C	Encodes a member of the RADIATION SENSITIVE23 (RAD23) family: AT1G16190(RAD23A), AT1G79650(RAD23B), AT3G02540(RAD23C), AT5G38470(RAD23D). RAD23 proteins play an essential role in the cell cycle, morphology, and fertility of plants through their delivery of UPS (ubiquitin/26S proteasome system) substrates to the 26S proteasome.
Arabidopsis_Nuclear_Proteome	AT1G56423	-0.296791	0.218118	-0.731759	0.01332	NS	Down	FALSE	TRUE
Arabidopsis_Nuclear_Proteome	AT4G01390	-0.262721	0.21817	-0.55921	0.0247181	NS	Down	FALSE	TRUE
Arabidopsis_Nuclear_Proteome	AT1G74960	0.204157	0.218196	0.269211	0.118445	NS	NS	FALSE	FALSE	ATKAS2	Encodes a plastidic beta-ketoacyl-ACP synthase II, involved in fatty acid elongation from 16:0-ACP to 18:0-ACP. Homozygous knock-out mutants are embryo lethal, indicating early embryo development is sensitive to elevated 16:0.
Arabidopsis_Nuclear_Proteome	AT1G74960	0.204157	0.218196	0.269211	0.118445	NS	NS	FALSE	FALSE	FAB1	Encodes a plastidic beta-ketoacyl-ACP synthase II, involved in fatty acid elongation from 16:0-ACP to 18:0-ACP. Homozygous knock-out mutants are embryo lethal, indicating early embryo development is sensitive to elevated 16:0.
Arabidopsis_Nuclear_Proteome	AT1G74960	0.204157	0.218196	0.269211	0.118445	NS	NS	FALSE	FALSE	KAS2	Encodes a plastidic beta-ketoacyl-ACP synthase II, involved in fatty acid elongation from 16:0-ACP to 18:0-ACP. Homozygous knock-out mutants are embryo lethal, indicating early embryo development is sensitive to elevated 16:0.
Arabidopsis_Nuclear_Proteome	AT1G17290	-0.104688	0.218326	0.184291	0.0500156	NS	NS	FALSE	FALSE	AlaAT1	Encodes for alanine aminotransferase (ALAAT1), involved in alanine catabolism during plants recovery from hypoxia
Arabidopsis_Nuclear_Proteome	AT4G28020	0.303269	0.218411	-0.0394314	0.864896	NS	NS	FALSE	FALSE
Arabidopsis_Nuclear_Proteome	AT5G23590	-0.159758	0.218516	0.00804187	0.947441	NS	NS	FALSE	FALSE
Arabidopsis_Nuclear_Proteome	AT3G10050	-0.177196	0.218701	0.227775	0.126748	NS	NS	FALSE	FALSE	OMR1	first enzyme in the biosynthetic pathway of isoleucine
Arabidopsis_Nuclear_Proteome	AT5G51980	-0.42371	0.218909	0.37263	0.273333	NS	NS	FALSE	FALSE	AtC3H63
Arabidopsis_Nuclear_Proteome	AT1G52370	0.296555	0.218967	-0.0188083	0.933886	NS	NS	FALSE	FALSE	uL22mz
Arabidopsis_Nuclear_Proteome	AT3G18035	-0.23483	0.219134	-0.188396	0.314161	NS	NS	FALSE	FALSE	HON4	A linker histone like protein
Arabidopsis_Nuclear_Proteome	AT5G57530	0.341523	0.219171	-0.359549	0.198514	NS	NS	FALSE	FALSE	AtXTH12
Arabidopsis_Nuclear_Proteome	AT5G57530	0.341523	0.219171	-0.359549	0.198514	NS	NS	FALSE	FALSE	XTH12
Arabidopsis_Nuclear_Proteome	AT1G65980	-0.12084	0.219181	-0.029827	0.74789	NS	NS	FALSE	FALSE	TPX1	thioredoxin-dependent peroxidase
Arabidopsis_Nuclear_Proteome	AT4G32605	0.375703	0.219255	-0.275777	0.354153	NS	NS	FALSE	FALSE
Arabidopsis_Nuclear_Proteome	AT3G06650	0.10269	0.219818	0.0798522	0.328878	NS	NS	FALSE	FALSE	ACLB-1	One of the two genes encoding subunit B of the trimeric enzyme ATP Citrate lyase
Arabidopsis_Nuclear_Proteome	AT1G64900	0.462114	0.220149	-0.52522	0.17021	NS	NS	FALSE	FALSE	CYP89	Encodes cytochrome P450 (CYP89A2).
Arabidopsis_Nuclear_Proteome	AT1G64900	0.462114	0.220149	-0.52522	0.17021	NS	NS	FALSE	FALSE	CYP89A2	Encodes cytochrome P450 (CYP89A2).
Arabidopsis_Nuclear_Proteome	AT5G51120	0.201447	0.220227	0.238261	0.155902	NS	NS	FALSE	FALSE	ATPABN1	Encodes a homolog of the protein PABN1, a polyadenylation factor subunit.
Arabidopsis_Nuclear_Proteome	AT5G51120	0.201447	0.220227	0.238261	0.155902	NS	NS	FALSE	FALSE	PABN1	Encodes a homolog of the protein PABN1, a polyadenylation factor subunit.
Arabidopsis_Nuclear_Proteome	AT2G33410	0.157919	0.220349	0.1003	0.419963	NS	NS	FALSE	FALSE	RBGD2
Arabidopsis_Nuclear_Proteome	AT5G47690	-0.116077	0.220413	-0.0591844	0.513567	NS	NS	FALSE	FALSE	AtPDS5A
Arabidopsis_Nuclear_Proteome	AT5G47690	-0.116077	0.220413	-0.0591844	0.513567	NS	NS	FALSE	FALSE	PDS5
Arabidopsis_Nuclear_Proteome	AT5G47690	-0.116077	0.220413	-0.0591844	0.513567	NS	NS	FALSE	FALSE	PDS5A
Arabidopsis_Nuclear_Proteome	AT3G19010	0.199638	0.22068	0.384745	0.0370305	NS	Up	TRUE	FALSE
Arabidopsis_Nuclear_Proteome	AT4G20860	0.132709	0.220741	0.103516	0.328496	NS	NS	FALSE	FALSE	AtBBE22
Arabidopsis_Nuclear_Proteome	AT4G20860	0.132709	0.220741	0.103516	0.328496	NS	NS	FALSE	FALSE	BBE22
Arabidopsis_Nuclear_Proteome	AT4G20860	0.132709	0.220741	0.103516	0.328496	NS	NS	FALSE	FALSE	CELLOX
Arabidopsis_Nuclear_Proteome	AT4G20860	0.132709	0.220741	0.103516	0.328496	NS	NS	FALSE	FALSE	CELLOX1
Arabidopsis_Nuclear_Proteome	AT5G66720	-0.418754	0.220906	0.375874	0.266569	NS	NS	FALSE	FALSE
Arabidopsis_Nuclear_Proteome	AT5G05360	0.486289	0.220931	-0.453579	0.250082	NS	NS	FALSE	FALSE
Arabidopsis_Nuclear_Proteome	AT1G20830	-0.123804	0.220969	-0.0394406	0.680391	NS	NS	FALSE	FALSE	MCD1	Encodes MCD1 (MULTIPLE CHLOROPLAST DIVISION SITE 1). Determines the site of chloroplast division in concert with MinD (AT5G24020).
Arabidopsis_Nuclear_Proteome	AT5G55670	-0.233377	0.221029	-0.0540901	0.763711	NS	NS	FALSE	FALSE
Arabidopsis_Nuclear_Proteome	AT5G14170	-0.208652	0.221094	-0.0324419	0.839887	NS	NS	FALSE	FALSE	BAF60	CHC1 is predicted to encode a protein that belongs to the chromodomain remodeling complex. Two RNAi knock-down lines have a dwarf phenotype and reduced rates of Agrobacterium-mediated transformation. The low rate of root-mediated transformation rate may result from altered root morphology or reduced root growth rates.
Arabidopsis_Nuclear_Proteome	AT5G14170	-0.208652	0.221094	-0.0324419	0.839887	NS	NS	FALSE	FALSE	CHC1	CHC1 is predicted to encode a protein that belongs to the chromodomain remodeling complex. Two RNAi knock-down lines have a dwarf phenotype and reduced rates of Agrobacterium-mediated transformation. The low rate of root-mediated transformation rate may result from altered root morphology or reduced root growth rates.
Arabidopsis_Nuclear_Proteome	AT5G14170	-0.208652	0.221094	-0.0324419	0.839887	NS	NS	FALSE	FALSE	SWP73B	CHC1 is predicted to encode a protein that belongs to the chromodomain remodeling complex. Two RNAi knock-down lines have a dwarf phenotype and reduced rates of Agrobacterium-mediated transformation. The low rate of root-mediated transformation rate may result from altered root morphology or reduced root growth rates.
Arabidopsis_Nuclear_Proteome	AT1G33780	0.120737	0.2212	-0.0244269	0.792917	NS	NS	FALSE	FALSE	DUF179-1
Arabidopsis_Nuclear_Proteome	AT1G69670	0.256907	0.221642	-0.188551	0.356834	NS	NS	FALSE	FALSE	ATCUL3B	cullin, putative, contains similarity to Cullin homolog 3 (CUL-3) SP:Q13618, GI:3639052 from (Homo sapiens); contains Pfam profile PF00888: Cullin family. Interacts with members of AtBPM family and RBX1 suggesting it is part of an E3 ligase complex involved in RUB modification.
Arabidopsis_Nuclear_Proteome	AT1G69670	0.256907	0.221642	-0.188551	0.356834	NS	NS	FALSE	FALSE	CUL3B	cullin, putative, contains similarity to Cullin homolog 3 (CUL-3) SP:Q13618, GI:3639052 from (Homo sapiens); contains Pfam profile PF00888: Cullin family. Interacts with members of AtBPM family and RBX1 suggesting it is part of an E3 ligase complex involved in RUB modification.
Arabidopsis_Nuclear_Proteome	AT3G03320	-0.342822	0.221671	-0.0683975	0.795933	NS	NS	FALSE	FALSE
Arabidopsis_Nuclear_Proteome	AT5G65810	-0.187761	0.221711	0.068524	0.638309	NS	NS	FALSE	FALSE	CGR3
Arabidopsis_Nuclear_Proteome	AT1G62750	0.446826	0.221762	0.715113	0.0701243	NS	NS	FALSE	FALSE	ATSCO1	Nuclear encoded protein consists of the five domains conserved in EF-G proteins, with two GTP-binding sites in the first domain, and an additional transit peptide at the N-terminus. Localized in chloroplasts. Point mutation results in a delay in the onset of germination. At early developmental stage embryos still contain undifferentiated proplastids. The greening of cotyledons is severely impaired in light-grown mutant sco1 seedlings, whereas the following true leaves develop normally as in wild-type plants.
Arabidopsis_Nuclear_Proteome	AT1G62750	0.446826	0.221762	0.715113	0.0701243	NS	NS	FALSE	FALSE	ATSCO1/CPEF-G	Nuclear encoded protein consists of the five domains conserved in EF-G proteins, with two GTP-binding sites in the first domain, and an additional transit peptide at the N-terminus. Localized in chloroplasts. Point mutation results in a delay in the onset of germination. At early developmental stage embryos still contain undifferentiated proplastids. The greening of cotyledons is severely impaired in light-grown mutant sco1 seedlings, whereas the following true leaves develop normally as in wild-type plants.
Arabidopsis_Nuclear_Proteome	AT1G62750	0.446826	0.221762	0.715113	0.0701243	NS	NS	FALSE	FALSE	SCO1	Nuclear encoded protein consists of the five domains conserved in EF-G proteins, with two GTP-binding sites in the first domain, and an additional transit peptide at the N-terminus. Localized in chloroplasts. Point mutation results in a delay in the onset of germination. At early developmental stage embryos still contain undifferentiated proplastids. The greening of cotyledons is severely impaired in light-grown mutant sco1 seedlings, whereas the following true leaves develop normally as in wild-type plants.
Arabidopsis_Nuclear_Proteome	AT2G35390	-0.219532	0.221779	-0.316371	0.0955532	NS	NS	FALSE	FALSE
Arabidopsis_Nuclear_Proteome	AT1G69770	-0.166579	0.221828	-0.060606	0.639421	NS	NS	FALSE	FALSE	CMT3	Encodes a chromomethylase involved in methylating cytosine residues at non-CG sites. Involved in preferentially methylating transposon-related sequences, reducing their mobility. CMT3 interacts with an Arabidopsis homologue of HP1 (heterochromatin protein 1), which in turn interacts with methylated histones. Involved in gene silencing.
Arabidopsis_Nuclear_Proteome	AT5G20320	-0.191716	0.222014	0.121477	0.422798	NS	NS	FALSE	FALSE	ATDCL4	Encodes an RNase III-like enzyme that catalyzes processing of trans-acting small interfering RNA precursors in a distinct small RNA biogenesis pathway. The protein is also involved in the production of 21-nt primary siRNAs from both inverted-repeat constructs and endogenous sequences, as well as the RDR6-dependent 21-nt secondary siRNAs involved in long-range cell-to-cell signaling. It binds DRB4, a ds-RNA binding protein.
Arabidopsis_Nuclear_Proteome	AT5G20320	-0.191716	0.222014	0.121477	0.422798	NS	NS	FALSE	FALSE	DCL4	Encodes an RNase III-like enzyme that catalyzes processing of trans-acting small interfering RNA precursors in a distinct small RNA biogenesis pathway. The protein is also involved in the production of 21-nt primary siRNAs from both inverted-repeat constructs and endogenous sequences, as well as the RDR6-dependent 21-nt secondary siRNAs involved in long-range cell-to-cell signaling. It binds DRB4, a ds-RNA binding protein.
Arabidopsis_Nuclear_Proteome	AT3G04820	0.107489	0.222473	-0.0816783	0.342132	NS	NS	FALSE	FALSE	TRUD1
Arabidopsis_Nuclear_Proteome	AT3G03960	0.0559216	0.22287	-0.0254028	0.561454	NS	NS	FALSE	FALSE	CCT8
Arabidopsis_Nuclear_Proteome	AT3G44010	0.207134	0.223037	-0.0365821	0.81941	NS	NS	FALSE	FALSE	uS14y
Arabidopsis_Nuclear_Proteome	AT4G00800	-0.356882	0.223038	0.130508	0.638708	NS	NS	FALSE	FALSE	SETH5
Arabidopsis_Nuclear_Proteome	AT4G00800	-0.356882	0.223038	0.130508	0.638708	NS	NS	FALSE	FALSE	VPS8
Arabidopsis_Nuclear_Proteome	AT4G14920	-0.206742	0.223406	-0.107522	0.508452	NS	NS	FALSE	FALSE
Arabidopsis_Nuclear_Proteome	AT1G79260	0.14981	0.223573	0.00299422	0.979371	NS	NS	FALSE	FALSE
Arabidopsis_Nuclear_Proteome	AT1G14580	-0.239493	0.223599	0.314759	0.12353	NS	NS	FALSE	FALSE	AtIDD6
Arabidopsis_Nuclear_Proteome	AT1G14580	-0.239493	0.223599	0.314759	0.12353	NS	NS	FALSE	FALSE	BLJ
Arabidopsis_Nuclear_Proteome	AT4G32910	-0.175606	0.223902	-0.0889764	0.519554	NS	NS	FALSE	FALSE	NUP85
Arabidopsis_Nuclear_Proteome	AT4G32910	-0.175606	0.223902	-0.0889764	0.519554	NS	NS	FALSE	FALSE	SBB1
Arabidopsis_Nuclear_Proteome	AT4G39080	0.101864	0.223952	0.0566435	0.481201	NS	NS	FALSE	FALSE	VHA-A3	Vacuolar proton ATPase subunit VHA-a isoform 3. Localized in the tonoplast.
Arabidopsis_Nuclear_Proteome	AT2G40630	-0.300555	0.224076	-0.252462	0.299071	NS	NS	FALSE	FALSE	BTE1
Arabidopsis_Nuclear_Proteome	AT1G54250	-0.191618	0.224296	-0.215339	0.178174	NS	NS	FALSE	FALSE	ATRPABC16.5	One of two highly similar proteins that can serve as non-catalytic subunits of Nuclear RNA polymerases II and V; homologous to budding yeast RPB8. Probably redundant with At3g59600.
Arabidopsis_Nuclear_Proteome	AT1G54250	-0.191618	0.224296	-0.215339	0.178174	NS	NS	FALSE	FALSE	NRPB8A	One of two highly similar proteins that can serve as non-catalytic subunits of Nuclear RNA polymerases II and V; homologous to budding yeast RPB8. Probably redundant with At3g59600.
Arabidopsis_Nuclear_Proteome	AT1G54250	-0.191618	0.224296	-0.215339	0.178174	NS	NS	FALSE	FALSE	NRPE8A	One of two highly similar proteins that can serve as non-catalytic subunits of Nuclear RNA polymerases II and V; homologous to budding yeast RPB8. Probably redundant with At3g59600.
Arabidopsis_Nuclear_Proteome	AT4G33650	-0.0907955	0.224347	0.029242	0.679592	NS	NS	FALSE	FALSE	ADL2	Encodes a protein with high sequence similarity to the dynamin superfamily. Among those members ADL2 was most closely related to Dnm1p of yeast and likely a member of the Vps1p subfamily. Widely expressed in various tissues with highest expression in flower tissues. Localizes to the chloroplast, mitochondrion and peroxisome. Involved in peroxisome and mitochondria fission in combination with DRP3B.
Arabidopsis_Nuclear_Proteome	AT4G33650	-0.0907955	0.224347	0.029242	0.679592	NS	NS	FALSE	FALSE	APEM1	Encodes a protein with high sequence similarity to the dynamin superfamily. Among those members ADL2 was most closely related to Dnm1p of yeast and likely a member of the Vps1p subfamily. Widely expressed in various tissues with highest expression in flower tissues. Localizes to the chloroplast, mitochondrion and peroxisome. Involved in peroxisome and mitochondria fission in combination with DRP3B.
Arabidopsis_Nuclear_Proteome	AT4G33650	-0.0907955	0.224347	0.029242	0.679592	NS	NS	FALSE	FALSE	DRP3A	Encodes a protein with high sequence similarity to the dynamin superfamily. Among those members ADL2 was most closely related to Dnm1p of yeast and likely a member of the Vps1p subfamily. Widely expressed in various tissues with highest expression in flower tissues. Localizes to the chloroplast, mitochondrion and peroxisome. Involved in peroxisome and mitochondria fission in combination with DRP3B.
Arabidopsis_Nuclear_Proteome	AT4G33650	-0.0907955	0.224347	0.029242	0.679592	NS	NS	FALSE	FALSE	NOXY15	Encodes a protein with high sequence similarity to the dynamin superfamily. Among those members ADL2 was most closely related to Dnm1p of yeast and likely a member of the Vps1p subfamily. Widely expressed in various tissues with highest expression in flower tissues. Localizes to the chloroplast, mitochondrion and peroxisome. Involved in peroxisome and mitochondria fission in combination with DRP3B.
Arabidopsis_Nuclear_Proteome	AT2G26440	0.247905	0.224373	0.0345549	0.857351	NS	NS	FALSE	FALSE	PME12
Arabidopsis_Nuclear_Proteome	AT1G61580	-0.288078	0.224375	-0.257047	0.27282	NS	NS	FALSE	FALSE	ARP2
Arabidopsis_Nuclear_Proteome	AT1G61580	-0.288078	0.224375	-0.257047	0.27282	NS	NS	FALSE	FALSE	RPL3B
Arabidopsis_Nuclear_Proteome	AT1G61580	-0.288078	0.224375	-0.257047	0.27282	NS	NS	FALSE	FALSE	uL3y
Arabidopsis_Nuclear_Proteome	AT1G03110	0.206805	0.224528	0.0993011	0.541559	NS	NS	FALSE	FALSE	AtTRM82
Arabidopsis_Nuclear_Proteome	AT1G03110	0.206805	0.224528	0.0993011	0.541559	NS	NS	FALSE	FALSE	TRM82
Arabidopsis_Nuclear_Proteome	AT4G39270	0.285551	0.224552	0.279455	0.23351	NS	NS	FALSE	FALSE
Arabidopsis_Nuclear_Proteome	AT2G46880	0.134245	0.224554	-0.0241046	0.817122	NS	NS	FALSE	FALSE	ATPAP14
Arabidopsis_Nuclear_Proteome	AT2G46880	0.134245	0.224554	-0.0241046	0.817122	NS	NS	FALSE	FALSE	PAP14
Arabidopsis_Nuclear_Proteome	AT4G29840	0.336635	0.224633	0.218423	0.415135	NS	NS	FALSE	FALSE	MKO1	threonine synthase
Arabidopsis_Nuclear_Proteome	AT4G29840	0.336635	0.224633	0.218423	0.415135	NS	NS	FALSE	FALSE	MTO2	threonine synthase
Arabidopsis_Nuclear_Proteome	AT4G29840	0.336635	0.224633	0.218423	0.415135	NS	NS	FALSE	FALSE	TS	threonine synthase
Arabidopsis_Nuclear_Proteome	AT4G29840	0.336635	0.224633	0.218423	0.415135	NS	NS	FALSE	FALSE	TSY1	threonine synthase
Arabidopsis_Nuclear_Proteome	AT1G13730	-0.106925	0.224842	-0.114543	0.197104	NS	NS	FALSE	FALSE	AtG3BP-5
Arabidopsis_Nuclear_Proteome	AT1G13730	-0.106925	0.224842	-0.114543	0.197104	NS	NS	FALSE	FALSE	AtG3BP2
Arabidopsis_Nuclear_Proteome	AT1G13730	-0.106925	0.224842	-0.114543	0.197104	NS	NS	FALSE	FALSE	G3BP2
Arabidopsis_Nuclear_Proteome	AT3G13570	-0.336274	0.224978	0.0977107	0.70949	NS	NS	FALSE	FALSE	At-SCL30A	encodes an SC35-like splicing factor of 30 kD that is localized to the nuclear specks.
Arabidopsis_Nuclear_Proteome	AT3G13570	-0.336274	0.224978	0.0977107	0.70949	NS	NS	FALSE	FALSE	SCL30A	encodes an SC35-like splicing factor of 30 kD that is localized to the nuclear specks.
Arabidopsis_Nuclear_Proteome	AT2G40620	-0.115662	0.225022	0.00177859	0.984183	NS	NS	FALSE	FALSE	bZIP18
Arabidopsis_Nuclear_Proteome	AT4G32520	0.173783	0.225449	-0.0453057	0.738202	NS	NS	FALSE	FALSE	AtSHMT3	Encodes a serine hydroxymethyltransferase SHMT3 located in the plastid.
Arabidopsis_Nuclear_Proteome	AT4G32520	0.173783	0.225449	-0.0453057	0.738202	NS	NS	FALSE	FALSE	SHM3	Encodes a serine hydroxymethyltransferase SHMT3 located in the plastid.
Arabidopsis_Nuclear_Proteome	AT4G12250	-0.29393	0.225469	-0.198183	0.39898	NS	NS	FALSE	FALSE	GAE5	UDP-D-glucuronate 4-epimerase
Arabidopsis_Nuclear_Proteome	AT5G52060	-0.16273	0.225519	-0.822716	0.000345715	NS	Down	FALSE	TRUE	ATBAG1	A member of Arabidopsis BAG (Bcl-2-associated athanogene) proteins, plant homologs of mammalian regulators of apoptosis. Plant BAG proteins are multi-functional and remarkably similar to their animal counterparts, as they regulate apoptotic-like processes ranging from pathogen attack, to abiotic stress, to plant development.
Arabidopsis_Nuclear_Proteome	AT5G52060	-0.16273	0.225519	-0.822716	0.000345715	NS	Down	FALSE	TRUE	BAG1	A member of Arabidopsis BAG (Bcl-2-associated athanogene) proteins, plant homologs of mammalian regulators of apoptosis. Plant BAG proteins are multi-functional and remarkably similar to their animal counterparts, as they regulate apoptotic-like processes ranging from pathogen attack, to abiotic stress, to plant development.
Arabidopsis_Nuclear_Proteome	AT4G05520	0.160603	0.225531	0.165867	0.212348	NS	NS	FALSE	FALSE	ATEHD2	Encodes AtEHD2, one of the Arabidopsis Eps15 homology domain proteins involved in endocytosis (AtEHD1, At3g20290).
Arabidopsis_Nuclear_Proteome	AT4G05520	0.160603	0.225531	0.165867	0.212348	NS	NS	FALSE	FALSE	EHD2	Encodes AtEHD2, one of the Arabidopsis Eps15 homology domain proteins involved in endocytosis (AtEHD1, At3g20290).
Arabidopsis_Nuclear_Proteome	AT2G43080	-0.181675	0.225952	-0.217698	0.156208	NS	NS	FALSE	FALSE	AT-P4H-1	Encodes a prolyl-4 hydroxylase that can hydroxylate poly(L-proline),the collagen model peptide (Pro-Pro-Gly)10 and other proline rich peptides.
Arabidopsis_Nuclear_Proteome	AT4G19880	-0.117034	0.226022	0.250985	0.0258852	NS	Up	TRUE	FALSE
Arabidopsis_Nuclear_Proteome	AT5G42470	-0.572196	0.226236	-0.0625342	0.888368	NS	NS	FALSE	FALSE
Arabidopsis_Nuclear_Proteome	AT3G07810	-0.0860452	0.226834	-0.103352	0.156121	NS	NS	FALSE	FALSE	MSIL4
Arabidopsis_Nuclear_Proteome	AT1G67330	-0.123833	0.227176	0.131937	0.201475	NS	NS	FALSE	FALSE	AGM2
Arabidopsis_Nuclear_Proteome	AT3G49430	-0.196349	0.227233	-0.155815	0.327843	NS	NS	FALSE	FALSE	At-SR34a
Arabidopsis_Nuclear_Proteome	AT3G49430	-0.196349	0.227233	-0.155815	0.327843	NS	NS	FALSE	FALSE	SR34a
Arabidopsis_Nuclear_Proteome	AT3G49430	-0.196349	0.227233	-0.155815	0.327843	NS	NS	FALSE	FALSE	SRp34a
Arabidopsis_Nuclear_Proteome	AT1G26460	0.10551	0.227276	0.0875403	0.307997	NS	NS	FALSE	FALSE
Arabidopsis_Nuclear_Proteome	AT5G62330	0.294582	0.227324	-0.02134	0.92603	NS	NS	FALSE	FALSE
Arabidopsis_Nuclear_Proteome	AT1G02150	0.278471	0.227631	-0.108735	0.620405	NS	NS	FALSE	FALSE	CCR16
Arabidopsis_Nuclear_Proteome	AT5G03860	-0.137799	0.227756	0.126474	0.264122	NS	NS	FALSE	FALSE	MLS	Encodes a protein with malate synthase activity.
Arabidopsis_Nuclear_Proteome	AT1G06680	-0.723648	0.227921	0.932652	0.133091	NS	NS	FALSE	FALSE	OE23	Encodes a 23 kD extrinsic protein that is part of photosystem II and participates in the regulation of oxygen evolution.
Arabidopsis_Nuclear_Proteome	AT1G06680	-0.723648	0.227921	0.932652	0.133091	NS	NS	FALSE	FALSE	OEE2	Encodes a 23 kD extrinsic protein that is part of photosystem II and participates in the regulation of oxygen evolution.
Arabidopsis_Nuclear_Proteome	AT1G06680	-0.723648	0.227921	0.932652	0.133091	NS	NS	FALSE	FALSE	PSBP-1	Encodes a 23 kD extrinsic protein that is part of photosystem II and participates in the regulation of oxygen evolution.
Arabidopsis_Nuclear_Proteome	AT1G06680	-0.723648	0.227921	0.932652	0.133091	NS	NS	FALSE	FALSE	PSII-P	Encodes a 23 kD extrinsic protein that is part of photosystem II and participates in the regulation of oxygen evolution.
Arabidopsis_Nuclear_Proteome	AT1G08820	0.214401	0.227986	-0.191051	0.277218	NS	NS	FALSE	FALSE	VAP27-2	Encodes VAP33-like protein that interacts with cowpea mosaic virus protein 60K. Is a SNARE-like protein that may be involved in vesicular transport to or from the ER.
Arabidopsis_Nuclear_Proteome	AT3G21820	0.0739089	0.228052	-0.0985465	0.122399	NS	NS	FALSE	FALSE	ATXR2
Arabidopsis_Nuclear_Proteome	AT3G21820	0.0739089	0.228052	-0.0985465	0.122399	NS	NS	FALSE	FALSE	SDG36
Arabidopsis_Nuclear_Proteome	AT1G14890	-0.0780693	0.228058	-0.172934	0.0231949	NS	Down	FALSE	TRUE
Arabidopsis_Nuclear_Proteome	AT3G06530	-0.107074	0.22849	-0.124292	0.169889	NS	NS	FALSE	FALSE
Arabidopsis_Nuclear_Proteome	AT3G56080	-0.110869	0.228598	-0.142687	0.134087	NS	NS	FALSE	FALSE
Arabidopsis_Nuclear_Proteome	AT1G27930	0.239641	0.228858	-0.0686717	0.715809	NS	NS	FALSE	FALSE	AGM1	Function unknown. Interacts with eIF3.
Arabidopsis_Nuclear_Proteome	AT3G21810	-0.183021	0.228965	-0.140082	0.345944	NS	NS	FALSE	FALSE	AtC3H40
Arabidopsis_Nuclear_Proteome	AT2G24990	0.0833152	0.229023	-0.333509	0.00136152	NS	Down	FALSE	TRUE
Arabidopsis_Nuclear_Proteome	AT4G27060	-0.140266	0.229072	0.0489006	0.658801	NS	NS	FALSE	FALSE	CN	Encodes a novel, plant-specific microtubule-associated protein that regulates the orientation of cortical microtubules and the direction of organ growth. The protein plays a role in control of microtubule dependent anisotropic cell elongation. spr2 mutant rosette leaves, cauline leaves, roots, petioles and petals curl in an anticlockwise direction.
Arabidopsis_Nuclear_Proteome	AT4G27060	-0.140266	0.229072	0.0489006	0.658801	NS	NS	FALSE	FALSE	SPR2	Encodes a novel, plant-specific microtubule-associated protein that regulates the orientation of cortical microtubules and the direction of organ growth. The protein plays a role in control of microtubule dependent anisotropic cell elongation. spr2 mutant rosette leaves, cauline leaves, roots, petioles and petals curl in an anticlockwise direction.
Arabidopsis_Nuclear_Proteome	AT4G27060	-0.140266	0.229072	0.0489006	0.658801	NS	NS	FALSE	FALSE	TOR1	Encodes a novel, plant-specific microtubule-associated protein that regulates the orientation of cortical microtubules and the direction of organ growth. The protein plays a role in control of microtubule dependent anisotropic cell elongation. spr2 mutant rosette leaves, cauline leaves, roots, petioles and petals curl in an anticlockwise direction.
Arabidopsis_Nuclear_Proteome	AT5G02480	-0.28553	0.229368	-0.947195	0.00369203	NS	Down	FALSE	TRUE	ACD55.5
Arabidopsis_Nuclear_Proteome	AT5G63120	0.0779043	0.229389	-0.172311	0.0236384	NS	Down	FALSE	TRUE	RH30
Arabidopsis_Nuclear_Proteome	AT5G09900	-0.0371052	0.229463	0.100677	0.00979707	NS	Up	TRUE	FALSE	EMB2107	Encodes one of two isoforms for the 26S proteasome regulatory protein (RN) subunit RPN5. For many functions it acts redundantly with the paralogous gene RPN5b but also appears to exert independent effects.
Arabidopsis_Nuclear_Proteome	AT5G09900	-0.0371052	0.229463	0.100677	0.00979707	NS	Up	TRUE	FALSE	MSA	Encodes one of two isoforms for the 26S proteasome regulatory protein (RN) subunit RPN5. For many functions it acts redundantly with the paralogous gene RPN5b but also appears to exert independent effects.
Arabidopsis_Nuclear_Proteome	AT5G09900	-0.0371052	0.229463	0.100677	0.00979707	NS	Up	TRUE	FALSE	RPN5A	Encodes one of two isoforms for the 26S proteasome regulatory protein (RN) subunit RPN5. For many functions it acts redundantly with the paralogous gene RPN5b but also appears to exert independent effects.
Arabidopsis_Nuclear_Proteome	AT5G28850	0.150745	0.229578	0.159037	0.207708	NS	NS	FALSE	FALSE
Arabidopsis_Nuclear_Proteome	AT5G53770	-0.155892	0.229888	-0.271918	0.0566856	NS	NS	FALSE	FALSE	TRL
Arabidopsis_Nuclear_Proteome	AT1G52570	0.142174	0.230069	0.19195	0.120045	NS	NS	FALSE	FALSE	PLDALPHA2	member of C2-PLD subfamily
Arabidopsis_Nuclear_Proteome	AT5G04920	0.149863	0.230169	-0.089512	0.457133	NS	NS	FALSE	FALSE	VPS36
Arabidopsis_Nuclear_Proteome	AT1G07360	-0.0874131	0.23018	-0.0218163	0.751633	NS	NS	FALSE	FALSE	AtC3H4
Arabidopsis_Nuclear_Proteome	AT1G07360	-0.0874131	0.23018	-0.0218163	0.751633	NS	NS	FALSE	FALSE	MAC5A
Arabidopsis_Nuclear_Proteome	AT1G54385	-0.451183	0.230181	-0.240106	0.505743	NS	NS	FALSE	FALSE	SINE1
Arabidopsis_Nuclear_Proteome	AT5G01870	0.124106	0.23025	-0.0850092	0.397094	NS	NS	FALSE	FALSE		Predicted to encode a PR (pathogenesis-related) protein. Belongs to the lipid transfer protein (PR-14) family with the following members: At2g38540/LTP1, At2g38530/LTP2, At5g59320/LTP3, At5g59310/LTP4, At3g51600/LTP5, At3g08770/LTP6, At2g15050/LTP7, At2g18370/LTP8, At2g15325/LTP9, At5g01870/LTP10, At4g33355/LTP11, At3g51590/LTP12, At5g44265/LTP13, At5g62065/LTP14, At4g08530/LTP15.
Arabidopsis_Nuclear_Proteome	AT2G45810	-0.113976	0.230339	-0.0518004	0.568107	NS	NS	FALSE	FALSE	RH6
Arabidopsis_Nuclear_Proteome	AT3G23990	0.0755732	0.230385	0.12484	0.0678014	NS	NS	FALSE	FALSE	HSP60	mitochondrial chaperonin HSP. assist in rapid assembly of the oligomeric protein structures in the mitochondria.
Arabidopsis_Nuclear_Proteome	AT3G23990	0.0755732	0.230385	0.12484	0.0678014	NS	NS	FALSE	FALSE	HSP60-3B	mitochondrial chaperonin HSP. assist in rapid assembly of the oligomeric protein structures in the mitochondria.
Arabidopsis_Nuclear_Proteome	AT1G79150	-0.178712	0.230691	-0.0785587	0.580858	NS	NS	FALSE	FALSE	AtNOC3
Arabidopsis_Nuclear_Proteome	AT1G79150	-0.178712	0.230691	-0.0785587	0.580858	NS	NS	FALSE	FALSE	NOC3
Arabidopsis_Nuclear_Proteome	AT1G53520	-0.223968	0.230859	0.457787	0.0326033	NS	Up	TRUE	FALSE	AtFAP3
Arabidopsis_Nuclear_Proteome	AT1G53520	-0.223968	0.230859	0.457787	0.0326033	NS	Up	TRUE	FALSE	FAP3
Arabidopsis_Nuclear_Proteome	AT1G29090	0.171346	0.23097	-0.00554168	0.967217	NS	NS	FALSE	FALSE
Arabidopsis_Nuclear_Proteome	AT2G17130	0.235491	0.231151	0.2023	0.296692	NS	NS	FALSE	FALSE	IDH-II	Encodes a regulatory subunit of the mitochondrially-localized NAD+- dependent isocitrate dehydrogenase.
Arabidopsis_Nuclear_Proteome	AT2G17130	0.235491	0.231151	0.2023	0.296692	NS	NS	FALSE	FALSE	IDH2	Encodes a regulatory subunit of the mitochondrially-localized NAD+- dependent isocitrate dehydrogenase.
Arabidopsis_Nuclear_Proteome	AT1G18340	0.135436	0.231163	-0.188142	0.112256	NS	NS	FALSE	FALSE
Arabidopsis_Nuclear_Proteome	AT4G09800	0.15088	0.231313	0.109318	0.373119	NS	NS	FALSE	FALSE	RPS18C	encodes a ribosomal protein S18C, a constituent of the small subunit of the ribosomal complex
Arabidopsis_Nuclear_Proteome	AT4G09800	0.15088	0.231313	0.109318	0.373119	NS	NS	FALSE	FALSE	uS13x	encodes a ribosomal protein S18C, a constituent of the small subunit of the ribosomal complex
Arabidopsis_Nuclear_Proteome	AT3G16910	-0.120116	0.231327	0.458772	0.00180967	NS	Up	TRUE	FALSE	AAE7	Encodes a peroxisomal protein with acetyl-CoA synthetase activity that is responsible for the activation of acetate for entry into the glyoxylate cycle.
Arabidopsis_Nuclear_Proteome	AT3G16910	-0.120116	0.231327	0.458772	0.00180967	NS	Up	TRUE	FALSE	ACN1	Encodes a peroxisomal protein with acetyl-CoA synthetase activity that is responsible for the activation of acetate for entry into the glyoxylate cycle.
Arabidopsis_Nuclear_Proteome	AT3G16910	-0.120116	0.231327	0.458772	0.00180967	NS	Up	TRUE	FALSE	BZU1	Encodes a peroxisomal protein with acetyl-CoA synthetase activity that is responsible for the activation of acetate for entry into the glyoxylate cycle.
Arabidopsis_Nuclear_Proteome	AT5G04280	-0.200439	0.231503	0.0127208	0.935817	NS	NS	FALSE	FALSE	AtRZ-1c
Arabidopsis_Nuclear_Proteome	AT5G04280	-0.200439	0.231503	0.0127208	0.935817	NS	NS	FALSE	FALSE	RBGB3
Arabidopsis_Nuclear_Proteome	AT5G04280	-0.200439	0.231503	0.0127208	0.935817	NS	NS	FALSE	FALSE	RZ-1c
Arabidopsis_Nuclear_Proteome	AT5G14530	-0.414938	0.231546	0.405339	0.241362	NS	NS	FALSE	FALSE	APRF1
Arabidopsis_Nuclear_Proteome	AT5G14530	-0.414938	0.231546	0.405339	0.241362	NS	NS	FALSE	FALSE	S2La
Arabidopsis_Nuclear_Proteome	AT3G56900	-0.189097	0.231646	-0.108425	0.476095	NS	NS	FALSE	FALSE	ALADIN
Arabidopsis_Nuclear_Proteome	AT4G26790	0.311396	0.231742	-0.00558167	0.98186	NS	NS	FALSE	FALSE	GGL23
Arabidopsis_Nuclear_Proteome	AT1G24360	0.13932	0.231767	-0.0546805	0.622054	NS	NS	FALSE	FALSE	KR
Arabidopsis_Nuclear_Proteome	AT2G43940	0.258969	0.232113	-0.312277	0.159244	NS	NS	FALSE	FALSE	ATHOL3
Arabidopsis_Nuclear_Proteome	AT2G43940	0.258969	0.232113	-0.312277	0.159244	NS	NS	FALSE	FALSE	HOL3
Arabidopsis_Nuclear_Proteome	AT1G04190	0.255228	0.232154	0.177143	0.393255	NS	NS	FALSE	FALSE	TPR3
Arabidopsis_Nuclear_Proteome	AT3G02060	-0.104508	0.232166	-0.363853	0.00298188	NS	Down	FALSE	TRUE
Arabidopsis_Nuclear_Proteome	AT5G11600	-0.301275	0.232264	-0.42518	0.108417	NS	NS	FALSE	FALSE
Arabidopsis_Nuclear_Proteome	AT1G49820	-0.20119	0.232301	0.330433	0.0700323	NS	NS	FALSE	FALSE	ATMTK	encodes 5-methylthioribose kinase, involved in methionine cycle
Arabidopsis_Nuclear_Proteome	AT1G49820	-0.20119	0.232301	0.330433	0.0700323	NS	NS	FALSE	FALSE	MTK	encodes 5-methylthioribose kinase, involved in methionine cycle
Arabidopsis_Nuclear_Proteome	AT1G49820	-0.20119	0.232301	0.330433	0.0700323	NS	NS	FALSE	FALSE	MTK1	encodes 5-methylthioribose kinase, involved in methionine cycle
Arabidopsis_Nuclear_Proteome	AT1G31440	0.0889648	0.232364	-0.0703828	0.334756	NS	NS	FALSE	FALSE	SH3P1
Arabidopsis_Nuclear_Proteome	AT1G49670	0.13311	0.232739	-0.125239	0.258589	NS	NS	FALSE	FALSE	NQR	molecular function has not been defined. Was shown involved in oxidative stress tolerance.
Arabidopsis_Nuclear_Proteome	AT2G25240	0.13641	0.23282	-0.137814	0.228559	NS	NS	FALSE	FALSE	AtCCP3
Arabidopsis_Nuclear_Proteome	AT2G25240	0.13641	0.23282	-0.137814	0.228559	NS	NS	FALSE	FALSE	CCP3
Arabidopsis_Nuclear_Proteome	AT2G25240	0.13641	0.23282	-0.137814	0.228559	NS	NS	FALSE	FALSE	SERP5
Arabidopsis_Nuclear_Proteome	AT3G22590	-0.213946	0.23299	-0.178606	0.311372	NS	NS	FALSE	FALSE	CDC73	Encodes PLANT HOMOLOGOUS TO PARAFIBROMIN (PHP), a homolog of human Paf1 Complex (Paf1C) subunit Parafibromin. Human Parafibromin assists in mediating output from the Wnt signaling pathway, and dysfunction of the encoding gene HRPT2 conditions specific cancer-related disease phenotypes. PHP resides in a ~670-kDa protein complex in nuclear extracts, and physically interacts with other known Paf1C-related proteins in vivo. Loss of PHP specifically conditioned accelerated phase transition from vegetative growth to flowering and resulted in misregulation of a very limited subset of genes that included the flowering repressor FLOWERING LOCUS C (FLC).
Arabidopsis_Nuclear_Proteome	AT3G22590	-0.213946	0.23299	-0.178606	0.311372	NS	NS	FALSE	FALSE	PHP	Encodes PLANT HOMOLOGOUS TO PARAFIBROMIN (PHP), a homolog of human Paf1 Complex (Paf1C) subunit Parafibromin. Human Parafibromin assists in mediating output from the Wnt signaling pathway, and dysfunction of the encoding gene HRPT2 conditions specific cancer-related disease phenotypes. PHP resides in a ~670-kDa protein complex in nuclear extracts, and physically interacts with other known Paf1C-related proteins in vivo. Loss of PHP specifically conditioned accelerated phase transition from vegetative growth to flowering and resulted in misregulation of a very limited subset of genes that included the flowering repressor FLOWERING LOCUS C (FLC).
Arabidopsis_Nuclear_Proteome	AT2G39140	-0.135187	0.233125	-0.329101	0.0164826	NS	Down	FALSE	TRUE	PDE328	Suppressor of var2 variegation phenotype. Chloroplast localized. Loss of function mutant has defects in chloroplast protein translation and rRNA processing. Similar in sequence to pseudouridine synthase proteins.
Arabidopsis_Nuclear_Proteome	AT2G39140	-0.135187	0.233125	-0.329101	0.0164826	NS	Down	FALSE	TRUE	RSUA1	Suppressor of var2 variegation phenotype. Chloroplast localized. Loss of function mutant has defects in chloroplast protein translation and rRNA processing. Similar in sequence to pseudouridine synthase proteins.
Arabidopsis_Nuclear_Proteome	AT2G39140	-0.135187	0.233125	-0.329101	0.0164826	NS	Down	FALSE	TRUE	SVR1	Suppressor of var2 variegation phenotype. Chloroplast localized. Loss of function mutant has defects in chloroplast protein translation and rRNA processing. Similar in sequence to pseudouridine synthase proteins.
Arabidopsis_Nuclear_Proteome	AT3G49601	-0.207034	0.233199	0.00811863	0.96047	NS	NS	FALSE	FALSE
Arabidopsis_Nuclear_Proteome	AT2G30320	0.349351	0.233261	0.0991408	0.721224	NS	NS	FALSE	FALSE	TRUA2
Arabidopsis_Nuclear_Proteome	AT2G26190	0.127121	0.233372	0.0949309	0.361758	NS	NS	FALSE	FALSE	IQM4
Arabidopsis_Nuclear_Proteome	AT3G16570	0.226333	0.233427	-0.226097	0.233864	NS	NS	FALSE	FALSE	ATRALF23	Encodes RALF23, a member of a diversely expressed predicted peptide family showing sequence similarity to tobacco Rapid Alkalinization Factor (RALF), and is believed to play an essential role in the physiology of Arabidopsis. Consists of a single exon and is characterized by a conserved C-terminal motif and N-terminal signal peptide. RALF23 is significantly downregulated by brassinolide treatment of seedlings. Overexpression of AtRALF23 impairs brassinolide-induced hypocotyls elongation, and mature overexpressing plants are shorter and bushier. RALF23 overexpression produces slower growing seedlings with roots that have reduced capacity to acidify the rhizosphere.
Arabidopsis_Nuclear_Proteome	AT3G16570	0.226333	0.233427	-0.226097	0.233864	NS	NS	FALSE	FALSE	RALF23	Encodes RALF23, a member of a diversely expressed predicted peptide family showing sequence similarity to tobacco Rapid Alkalinization Factor (RALF), and is believed to play an essential role in the physiology of Arabidopsis. Consists of a single exon and is characterized by a conserved C-terminal motif and N-terminal signal peptide. RALF23 is significantly downregulated by brassinolide treatment of seedlings. Overexpression of AtRALF23 impairs brassinolide-induced hypocotyls elongation, and mature overexpressing plants are shorter and bushier. RALF23 overexpression produces slower growing seedlings with roots that have reduced capacity to acidify the rhizosphere.
Arabidopsis_Nuclear_Proteome	AT3G03590	-0.14301	0.23364	-0.112539	0.338519	NS	NS	FALSE	FALSE	SWIB4
Arabidopsis_Nuclear_Proteome	AT4G08950	-0.102251	0.233674	-0.256887	0.0144691	NS	Down	FALSE	TRUE	EXO
Arabidopsis_Nuclear_Proteome	AT1G08930	-0.190168	0.233715	-0.296517	0.0827907	NS	NS	FALSE	FALSE	ERD6	encodes a putative sucrose transporter whose gene expression is induced by dehydration and cold.
Arabidopsis_Nuclear_Proteome	AT5G01410	-0.108303	0.233717	0.187605	0.0597624	NS	NS	FALSE	FALSE	ATPDX1	Encodes a protein predicted to function in tandem with PDX2 to form glutamine amidotransferase complex with involved in vitamin B6 biosynthesis.
Arabidopsis_Nuclear_Proteome	AT5G01410	-0.108303	0.233717	0.187605	0.0597624	NS	NS	FALSE	FALSE	ATPDX1.3	Encodes a protein predicted to function in tandem with PDX2 to form glutamine amidotransferase complex with involved in vitamin B6 biosynthesis.
Arabidopsis_Nuclear_Proteome	AT5G01410	-0.108303	0.233717	0.187605	0.0597624	NS	NS	FALSE	FALSE	PDX1	Encodes a protein predicted to function in tandem with PDX2 to form glutamine amidotransferase complex with involved in vitamin B6 biosynthesis.
Arabidopsis_Nuclear_Proteome	AT5G01410	-0.108303	0.233717	0.187605	0.0597624	NS	NS	FALSE	FALSE	PDX1.3	Encodes a protein predicted to function in tandem with PDX2 to form glutamine amidotransferase complex with involved in vitamin B6 biosynthesis.
Arabidopsis_Nuclear_Proteome	AT5G01410	-0.108303	0.233717	0.187605	0.0597624	NS	NS	FALSE	FALSE	RSR4	Encodes a protein predicted to function in tandem with PDX2 to form glutamine amidotransferase complex with involved in vitamin B6 biosynthesis.
Arabidopsis_Nuclear_Proteome	AT5G15870	0.196984	0.234178	-0.100012	0.528679	NS	NS	FALSE	FALSE
Arabidopsis_Nuclear_Proteome	AT1G62640	0.0946321	0.234308	0.280585	0.00682091	NS	Up	TRUE	FALSE	KAS	3-ketoacyl-acyl carrier protein synthase III (KAS III)
Arabidopsis_Nuclear_Proteome	AT5G28300	-1.3126	0.234309	-0.778127	0.464622	NS	NS	FALSE	FALSE	AtGT2L
Arabidopsis_Nuclear_Proteome	AT5G28300	-1.3126	0.234309	-0.778127	0.464622	NS	NS	FALSE	FALSE	GT2L
Arabidopsis_Nuclear_Proteome	AT1G16890	0.0664466	0.234416	0.174097	0.0121143	NS	Up	TRUE	FALSE	AtUBC36	UBC36/UBC13B encodes a protein that may play a role in DNA damage responses and error-free post-replicative DNA repair. It can bind to the MMZ/UEV1 proteins in vitro.
Arabidopsis_Nuclear_Proteome	AT1G16890	0.0664466	0.234416	0.174097	0.0121143	NS	Up	TRUE	FALSE	UBC13B	UBC36/UBC13B encodes a protein that may play a role in DNA damage responses and error-free post-replicative DNA repair. It can bind to the MMZ/UEV1 proteins in vitro.
Arabidopsis_Nuclear_Proteome	AT1G16890	0.0664466	0.234416	0.174097	0.0121143	NS	Up	TRUE	FALSE	UBC36	UBC36/UBC13B encodes a protein that may play a role in DNA damage responses and error-free post-replicative DNA repair. It can bind to the MMZ/UEV1 proteins in vitro.
Arabidopsis_Nuclear_Proteome	AT1G76110	0.253727	0.234624	-0.0982781	0.62885	NS	NS	FALSE	FALSE
Arabidopsis_Nuclear_Proteome	AT3G46780	-0.124633	0.234665	0.0320208	0.747251	NS	NS	FALSE	FALSE	PTAC16
Arabidopsis_Nuclear_Proteome	AT1G64710	0.492219	0.234705	0.744798	0.0909241	NS	NS	FALSE	FALSE
Arabidopsis_Nuclear_Proteome	AT1G79090	0.106525	0.234839	0.103601	0.246575	NS	NS	FALSE	FALSE	PAT1
Arabidopsis_Nuclear_Proteome	AT5G50150	0.125112	0.235212	-0.0841167	0.410658	NS	NS	FALSE	FALSE	LOTR1
Arabidopsis_Nuclear_Proteome	AT3G06670	0.102527	0.235303	-0.0359054	0.662068	NS	NS	FALSE	FALSE	PP4R3
Arabidopsis_Nuclear_Proteome	AT3G06670	0.102527	0.235303	-0.0359054	0.662068	NS	NS	FALSE	FALSE	PSY2L
Arabidopsis_Nuclear_Proteome	AT3G06670	0.102527	0.235303	-0.0359054	0.662068	NS	NS	FALSE	FALSE	SMEK1
Arabidopsis_Nuclear_Proteome	AT3G63410	0.183773	0.235426	0.409666	0.0242781	NS	Up	TRUE	FALSE	APG1	Encodes a MPBQ/MSBQ methyltransferase located in the chloroplast inner envelope membrane. Mutant plants lack plastoquinone (PQ), suggesting that the APG1 protein is involved in the methylation step of PQ biosynthesis. The gene product is also involved in tocopherol (vitamin E) biosynthesis.
Arabidopsis_Nuclear_Proteome	AT3G63410	0.183773	0.235426	0.409666	0.0242781	NS	Up	TRUE	FALSE	E37	Encodes a MPBQ/MSBQ methyltransferase located in the chloroplast inner envelope membrane. Mutant plants lack plastoquinone (PQ), suggesting that the APG1 protein is involved in the methylation step of PQ biosynthesis. The gene product is also involved in tocopherol (vitamin E) biosynthesis.
Arabidopsis_Nuclear_Proteome	AT3G63410	0.183773	0.235426	0.409666	0.0242781	NS	Up	TRUE	FALSE	IEP37	Encodes a MPBQ/MSBQ methyltransferase located in the chloroplast inner envelope membrane. Mutant plants lack plastoquinone (PQ), suggesting that the APG1 protein is involved in the methylation step of PQ biosynthesis. The gene product is also involved in tocopherol (vitamin E) biosynthesis.
Arabidopsis_Nuclear_Proteome	AT3G63410	0.183773	0.235426	0.409666	0.0242781	NS	Up	TRUE	FALSE	VTE3	Encodes a MPBQ/MSBQ methyltransferase located in the chloroplast inner envelope membrane. Mutant plants lack plastoquinone (PQ), suggesting that the APG1 protein is involved in the methylation step of PQ biosynthesis. The gene product is also involved in tocopherol (vitamin E) biosynthesis.
Arabidopsis_Nuclear_Proteome	AT5G09520	0.207319	0.235555	-0.118913	0.479908	NS	NS	FALSE	FALSE	PELPK2
Arabidopsis_Nuclear_Proteome	AT3G14420	-0.240865	0.235632	0.214402	0.285738	NS	NS	FALSE	FALSE	GOX1
Arabidopsis_Nuclear_Proteome	AT5G43920	0.129861	0.235801	-0.092711	0.384539	NS	NS	FALSE	FALSE
Arabidopsis_Nuclear_Proteome	AT5G45500	0.100506	0.235852	-0.0476225	0.557282	NS	NS	FALSE	FALSE
Arabidopsis_Nuclear_Proteome	AT2G26230	0.0940539	0.235956	0.0872069	0.268237	NS	NS	FALSE	FALSE	UOX
Arabidopsis_Nuclear_Proteome	AT4G17140	-0.115755	0.236053	0.00513173	0.955619	NS	NS	FALSE	FALSE
Arabidopsis_Nuclear_Proteome	AT5G27030	-0.173272	0.236087	-0.0254008	0.854186	NS	NS	FALSE	FALSE	TPR3
Arabidopsis_Nuclear_Proteome	AT1G24510	0.160092	0.236353	-0.0746583	0.563807	NS	NS	FALSE	FALSE	CCT5
Arabidopsis_Nuclear_Proteome	AT3G58030	0.125094	0.236354	0.0669181	0.50967	NS	NS	FALSE	FALSE	MUSE1
Arabidopsis_Nuclear_Proteome	AT1G20330	-0.483411	0.236367	0.206482	0.596265	NS	NS	FALSE	FALSE	CVP1	Encodes a sterol-C24-methyltransferases involved in sterol biosynthesis. Mutants display altered sterol composition, serrated petals and sepals and altered cotyledon vascular patterning as well as ectopic endoreduplication. This suggests that suppression of endoreduplication is important for petal morphogenesis and that normal sterol composition is required for this suppression.
Arabidopsis_Nuclear_Proteome	AT1G20330	-0.483411	0.236367	0.206482	0.596265	NS	NS	FALSE	FALSE	FRL1	Encodes a sterol-C24-methyltransferases involved in sterol biosynthesis. Mutants display altered sterol composition, serrated petals and sepals and altered cotyledon vascular patterning as well as ectopic endoreduplication. This suggests that suppression of endoreduplication is important for petal morphogenesis and that normal sterol composition is required for this suppression.
Arabidopsis_Nuclear_Proteome	AT1G20330	-0.483411	0.236367	0.206482	0.596265	NS	NS	FALSE	FALSE	SMT2	Encodes a sterol-C24-methyltransferases involved in sterol biosynthesis. Mutants display altered sterol composition, serrated petals and sepals and altered cotyledon vascular patterning as well as ectopic endoreduplication. This suggests that suppression of endoreduplication is important for petal morphogenesis and that normal sterol composition is required for this suppression.
Arabidopsis_Nuclear_Proteome	AT5G34850	0.217925	0.236388	-0.0379497	0.827403	NS	NS	FALSE	FALSE	ATPAP26	Encodes a dual-targeted purple acid phosphatase isozyme AtPAP26. Involved in phosphate metabolism.
Arabidopsis_Nuclear_Proteome	AT5G34850	0.217925	0.236388	-0.0379497	0.827403	NS	NS	FALSE	FALSE	PAP26	Encodes a dual-targeted purple acid phosphatase isozyme AtPAP26. Involved in phosphate metabolism.
Arabidopsis_Nuclear_Proteome	AT5G34850	0.217925	0.236388	-0.0379497	0.827403	NS	NS	FALSE	FALSE	PUP3	Encodes a dual-targeted purple acid phosphatase isozyme AtPAP26. Involved in phosphate metabolism.
Arabidopsis_Nuclear_Proteome	AT1G28090	-5	0.236453	-5	0.129073	NS	NS	FALSE	FALSE
Arabidopsis_Nuclear_Proteome	AT4G26600	-0.196342	0.2366	-0.125291	0.435114	NS	NS	FALSE	FALSE	AtTRM4d
Arabidopsis_Nuclear_Proteome	AT4G26600	-0.196342	0.2366	-0.125291	0.435114	NS	NS	FALSE	FALSE	NOP2B
Arabidopsis_Nuclear_Proteome	AT4G26600	-0.196342	0.2366	-0.125291	0.435114	NS	NS	FALSE	FALSE	TRM4d
Arabidopsis_Nuclear_Proteome	AT1G76090	-0.146258	0.236645	0.29316	0.0369239	NS	Up	TRUE	FALSE	SMT3	Encodes S-adenosyl-methionine-sterol-C-methyltransferase, an enzyme in the sterol biosynthetic pathway.
Arabidopsis_Nuclear_Proteome	AT1G43910	0.222987	0.237029	0.245845	0.197306	NS	NS	FALSE	FALSE
Arabidopsis_Nuclear_Proteome	AT2G14620	0.233856	0.237175	0.0408853	0.82705	NS	NS	FALSE	FALSE	XTH10
Arabidopsis_Nuclear_Proteome	AT5G67070	0.288167	0.23757	-0.219393	0.357585	NS	NS	FALSE	FALSE	RALF34	Member of a diversely expressed predicted peptide family showing sequence similarity to tobacco Rapid Alkalinization Factor (RALF), and is believed to play an essential role in the physiology of Arabidopsis. Consists of a single exon and is characterized by a conserved C-terminal motif and N-terminal signal peptide.
Arabidopsis_Nuclear_Proteome	AT5G67070	0.288167	0.23757	-0.219393	0.357585	NS	NS	FALSE	FALSE	RALFL34	Member of a diversely expressed predicted peptide family showing sequence similarity to tobacco Rapid Alkalinization Factor (RALF), and is believed to play an essential role in the physiology of Arabidopsis. Consists of a single exon and is characterized by a conserved C-terminal motif and N-terminal signal peptide.
Arabidopsis_Nuclear_Proteome	AT3G62240	-0.140289	0.237837	-0.150997	0.20761	NS	NS	FALSE	FALSE	SRH1
Arabidopsis_Nuclear_Proteome	AT3G61140	-0.116447	0.237971	0.0138152	0.882234	NS	NS	FALSE	FALSE	AtCSN1	Represses photomorphogenesis and induces skotomorphogenesis in the dark. Component of the nuclear-localized COP9 complex. Mutants display striking purple coloration due to anthocyanin accumulation in their cotyledons, first become defective during embryogenesis and exhibit limited seedling development.
Arabidopsis_Nuclear_Proteome	AT3G61140	-0.116447	0.237971	0.0138152	0.882234	NS	NS	FALSE	FALSE	ATFUS6	Represses photomorphogenesis and induces skotomorphogenesis in the dark. Component of the nuclear-localized COP9 complex. Mutants display striking purple coloration due to anthocyanin accumulation in their cotyledons, first become defective during embryogenesis and exhibit limited seedling development.
Arabidopsis_Nuclear_Proteome	AT3G61140	-0.116447	0.237971	0.0138152	0.882234	NS	NS	FALSE	FALSE	ATSK31	Represses photomorphogenesis and induces skotomorphogenesis in the dark. Component of the nuclear-localized COP9 complex. Mutants display striking purple coloration due to anthocyanin accumulation in their cotyledons, first become defective during embryogenesis and exhibit limited seedling development.
Arabidopsis_Nuclear_Proteome	AT3G61140	-0.116447	0.237971	0.0138152	0.882234	NS	NS	FALSE	FALSE	COP11	Represses photomorphogenesis and induces skotomorphogenesis in the dark. Component of the nuclear-localized COP9 complex. Mutants display striking purple coloration due to anthocyanin accumulation in their cotyledons, first become defective during embryogenesis and exhibit limited seedling development.
Arabidopsis_Nuclear_Proteome	AT3G61140	-0.116447	0.237971	0.0138152	0.882234	NS	NS	FALSE	FALSE	CSN1	Represses photomorphogenesis and induces skotomorphogenesis in the dark. Component of the nuclear-localized COP9 complex. Mutants display striking purple coloration due to anthocyanin accumulation in their cotyledons, first become defective during embryogenesis and exhibit limited seedling development.
Arabidopsis_Nuclear_Proteome	AT3G61140	-0.116447	0.237971	0.0138152	0.882234	NS	NS	FALSE	FALSE	EMB78	Represses photomorphogenesis and induces skotomorphogenesis in the dark. Component of the nuclear-localized COP9 complex. Mutants display striking purple coloration due to anthocyanin accumulation in their cotyledons, first become defective during embryogenesis and exhibit limited seedling development.
Arabidopsis_Nuclear_Proteome	AT3G61140	-0.116447	0.237971	0.0138152	0.882234	NS	NS	FALSE	FALSE	FUS6	Represses photomorphogenesis and induces skotomorphogenesis in the dark. Component of the nuclear-localized COP9 complex. Mutants display striking purple coloration due to anthocyanin accumulation in their cotyledons, first become defective during embryogenesis and exhibit limited seedling development.
Arabidopsis_Nuclear_Proteome	AT3G61140	-0.116447	0.237971	0.0138152	0.882234	NS	NS	FALSE	FALSE	SK31	Represses photomorphogenesis and induces skotomorphogenesis in the dark. Component of the nuclear-localized COP9 complex. Mutants display striking purple coloration due to anthocyanin accumulation in their cotyledons, first become defective during embryogenesis and exhibit limited seedling development.
[truncated: 17,502,043 more chars]
